# Inflammation increases the penetrance of behavioral impairment in *Shank3* haploinsufficiency mice – can it explain the behavioral regression in Autism?

**DOI:** 10.1101/2025.08.07.669241

**Authors:** Sheng-Nan Qiao, Sung Eun Wang, Kun-Yong Kim, Sungsin Jo, Yong-Hui Jiang

## Abstract

Behavioral regression occurs in ∼40% of *SHANK3*-associated autism spectrum disorder (ASD). We previously reported that significant behavioral regression in a small cohort with *SHANK3* haploinsufficiency patients, triggered by subclinical infections, responded to immunomodulator treatments. We hypothesize that behavioral regression results from the interplay between *SHANK3* deficiency and neuroinflammation. Using *Shank3* exon 4-22 deletion heterozygous mutant (*Sh3^+/-^*) mouse, which shows no significant behavior impairments, we established a preclinical model – *Shank3* haploinsufficiency mouse undergoing systemic inflammation challenge via intraperitoneal injection of lipopolysaccharides (LPS). We found that, two weeks after LPS challenge, wild-type mice (WT) recovered but *Sh3^+/-^* mice exhibited motor impairment, anxiety-like behaviors, and excessive grooming, similar to *Shank3* exon 4-22 deletion homozygous mutants. Anti-inflammatory treatment partially reversed LPS-induced behavioral changes. Transcriptomic analysis revealed upregulation of neuroinflammation-related genes and downregulation of synaptic function-related genes in *Sh3^+/-^* mice in response to LPS. Especially, pro-inflammatory genes and microglia markers were overly activated that may result from the increased toll-like receptor 4 (TLR4) in *Sh3^+/-^* mice. Microglia overactivation elevated synapse engulfment and disrupted synaptic protein may underlie LPS-triggered worsen behavior phenotypes in *Sh3^+/-^* mice. Our findings indicate that neuroinflammation increases the penetrance of behavioral impairment in *Shank3* haploinsufficiency mice and support a potential mechanism for the behavioral regression in human *SHANK3* disorders for future investigations.

## Supplementary Table 5 for "Inflammation increases the penetrance of behavioral impairment in *Shank3* haploinsufficiency mice – can it explain the behavioral regression in Autism?"

### Sheet: Fig 1A two-way ANOVA
Figure 1A
Table Analyzed	Mouse weight					Compare cell means with others in its row and its column
Two-way RM ANOVA	Matching: Stacked					Number of families	9
Assume sphericity?	Yes					Number of comparisons per row family	6
Alpha	0.05					Number of comparisons per column family	10
						Alpha	0.05
Source of Variation	% of total variation	P value	P value summary	Significant?
hour x genotype/LPS	17.31	<0.0001	****	Yes		Tukey's multiple comparisons test	Predicted (LS) mean diff.	95.00% CI of diff.	Below threshold?	Summary	Adjusted P Value
hour	21.45	<0.0001	****	Yes
genotype/LPS	28.91	<0.0001	****	Yes		3 hour
Subject	14.04	<0.0001	****	Yes		WT+PBS vs. Sh3+/-+PBS	0.00567	-0.04302 to 0.05436	No	ns	0.9905
						WT+PBS vs. WT+LPS	0.01212	-0.04466 to 0.06891	No	ns	0.9459
ANOVA table	SS	DF	MS	F (DFn, DFd)	P value	WT+PBS vs. Sh3+/-+LPS	0.008227	-0.03896 to 0.05541	No	ns	0.9694
hour x genotype/LPS	0.3116	12	0.02597	F (12, 200) = 22.64	P<0.0001	Sh3+/-+PBS vs. WT+LPS	0.006453	-0.04224 to 0.05515	No	ns	0.9861
hour	0.386	4	0.0965	F (4, 200) = 84.15	P<0.0001	Sh3+/-+PBS vs. Sh3+/-+LPS	0.002557	-0.03450 to 0.03961	No	ns	0.998
genotype/LPS	0.5204	3	0.1735	F (3, 50) = 34.32	P<0.0001	WT+LPS vs. Sh3+/-+LPS	-0.003895	-0.05108 to 0.04329	No	ns	0.9966
Subject	0.2527	50	0.005054	F (50, 200) = 4.407	P<0.0001
Residual	0.2294	200	0.001147			6 hour
						WT+PBS vs. Sh3+/-+PBS	0.008903	-0.03979 to 0.05760	No	ns	0.965
Data summary						WT+PBS vs. WT+LPS	0.01853	-0.03825 to 0.07532	No	ns	0.8333
Number of columns (genotype/LPS)	4					WT+PBS vs. Sh3+/-+LPS	0.01747	-0.02972 to 0.06466	No	ns	0.7736
Number of rows (hour)	5					Sh3+/-+PBS vs. WT+LPS	0.009632	-0.03906 to 0.05833	No	ns	0.9563
Number of subjects (Subject)	54					Sh3+/-+PBS vs. Sh3+/-+LPS	0.008566	-0.02849 to 0.04562	No	ns	0.9326
Number of missing values	0					WT+LPS vs. Sh3+/-+LPS	-0.001066	-0.04825 to 0.04612	No	ns	>0.9999
						24 hour
						WT+PBS vs. Sh3+/-+PBS	0.01787	-0.03082 to 0.06657	No	ns	0.7782
						WT+PBS vs. WT+LPS	0.1736	0.1168 to 0.2304	Yes	****	<0.0001
						WT+PBS vs. Sh3+/-+LPS	0.1787	0.1315 to 0.2258	Yes	****	<0.0001
						Sh3+/-+PBS vs. WT+LPS	0.1557	0.1070 to 0.2044	Yes	****	<0.0001
						Sh3+/-+PBS vs. Sh3+/-+LPS	0.1608	0.1237 to 0.1978	Yes	****	<0.0001
						WT+LPS vs. Sh3+/-+LPS	0.005081	-0.04211 to 0.05227	No	ns	0.9924
						48 hour
						WT+PBS vs. Sh3+/-+PBS	0.0119	-0.03679 to 0.06060	No	ns	0.9216
						WT+PBS vs. WT+LPS	0.1716	0.1148 to 0.2284	Yes	****	<0.0001
						WT+PBS vs. Sh3+/-+LPS	0.1541	0.1069 to 0.2012	Yes	****	<0.0001
						Sh3+/-+PBS vs. WT+LPS	0.1597	0.1110 to 0.2084	Yes	****	<0.0001
						Sh3+/-+PBS vs. Sh3+/-+LPS	0.1422	0.1051 to 0.1792	Yes	****	<0.0001
						WT+LPS vs. Sh3+/-+LPS	-0.01758	-0.06477 to 0.02960	No	ns	0.7702
						72 hour
						WT+PBS vs. Sh3+/-+PBS	0.02084	-0.02786 to 0.06953	No	ns	0.6857
						WT+PBS vs. WT+LPS	0.1407	0.08394 to 0.1975	Yes	****	<0.0001
						WT+PBS vs. Sh3+/-+LPS	0.1096	0.06246 to 0.1568	Yes	****	<0.0001
						Sh3+/-+PBS vs. WT+LPS	0.1199	0.07119 to 0.1686	Yes	****	<0.0001
						Sh3+/-+PBS vs. Sh3+/-+LPS	0.08881	0.05175 to 0.1259	Yes	****	<0.0001
						WT+LPS vs. Sh3+/-+LPS	-0.03108	-0.07826 to 0.01611	No	ns	0.324
						WT+PBS
						3 hour vs. 6 hour	0.005927	-0.04068 to 0.05254	No	ns	0.9968
						3 hour vs. 24 hour	-0.05912	-0.1057 to -0.01250	Yes	**	0.0053
						3 hour vs. 48 hour	-0.1001	-0.1467 to -0.05344	Yes	****	<0.0001
						3 hour vs. 72 hour	-0.1532	-0.1998 to -0.1066	Yes	****	<0.0001
						6 hour vs. 24 hour	-0.06504	-0.1117 to -0.01843	Yes	**	0.0015
						6 hour vs. 48 hour	-0.106	-0.1526 to -0.05937	Yes	****	<0.0001
						6 hour vs. 72 hour	-0.1591	-0.2057 to -0.1125	Yes	****	<0.0001
						24 hour vs. 48 hour	-0.04094	-0.08755 to 0.005676	No	ns	0.1148
						24 hour vs. 72 hour	-0.09406	-0.1407 to -0.04744	Yes	****	<0.0001
						48 hour vs. 72 hour	-0.05312	-0.09973 to -0.006508	Yes	*	0.0166
						Sh3+/-+PBS
						3 hour vs. 6 hour	0.00916	-0.02282 to 0.04114	No	ns	0.9337
						3 hour vs. 24 hour	-0.04691	-0.07889 to -0.01494	Yes	***	0.0007
						3 hour vs. 48 hour	-0.09382	-0.1258 to -0.06184	Yes	****	<0.0001
						3 hour vs. 72 hour	-0.138	-0.1700 to -0.1060	Yes	****	<0.0001
						6 hour vs. 24 hour	-0.05607	-0.08805 to -0.02410	Yes	****	<0.0001
						6 hour vs. 48 hour	-0.103	-0.1350 to -0.07100	Yes	****	<0.0001
						6 hour vs. 72 hour	-0.1472	-0.1791 to -0.1152	Yes	****	<0.0001
						24 hour vs. 48 hour	-0.04691	-0.07888 to -0.01493	Yes	***	0.0007
						24 hour vs. 72 hour	-0.09109	-0.1231 to -0.05912	Yes	****	<0.0001
						48 hour vs. 72 hour	-0.04418	-0.07616 to -0.01221	Yes	**	0.0018
						WT+LPS
						3 hour vs. 6 hour	0.01234	-0.03427 to 0.05895	No	ns	0.9496
						3 hour vs. 24 hour	0.1023	0.05572 to 0.1489	Yes	****	<0.0001
						3 hour vs. 48 hour	0.05946	0.01285 to 0.1061	Yes	**	0.0049
						3 hour vs. 72 hour	-0.02457	-0.07118 to 0.02204	No	ns	0.5953
						6 hour vs. 24 hour	0.08999	0.04338 to 0.1366	Yes	****	<0.0001
						6 hour vs. 48 hour	0.04712	0.0005098 to 0.09373	Yes	*	0.0461
						6 hour vs. 72 hour	-0.03691	-0.08352 to 0.009700	No	ns	0.1916
						24 hour vs. 48 hour	-0.04287	-0.08948 to 0.003739	No	ns	0.0877
						24 hour vs. 72 hour	-0.1269	-0.1735 to -0.08029	Yes	****	<0.0001
						48 hour vs. 72 hour	-0.08403	-0.1306 to -0.03742	Yes	****	<0.0001
						Sh3+/-+LPS
						3 hour vs. 6 hour	0.01517	-0.01360 to 0.04394	No	ns	0.5952
						3 hour vs. 24 hour	0.1113	0.08254 to 0.1401	Yes	****	<0.0001
						3 hour vs. 48 hour	0.04577	0.01700 to 0.07454	Yes	***	0.0002
						3 hour vs. 72 hour	-0.05176	-0.08052 to -0.02299	Yes	****	<0.0001
						6 hour vs. 24 hour	0.09614	0.06737 to 0.1249	Yes	****	<0.0001
						6 hour vs. 48 hour	0.03061	0.001836 to 0.05937	Yes	*	0.0308
						6 hour vs. 72 hour	-0.06692	-0.09569 to -0.03815	Yes	****	<0.0001
						24 hour vs. 48 hour	-0.06554	-0.09431 to -0.03677	Yes	****	<0.0001
						24 hour vs. 72 hour	-0.1631	-0.1918 to -0.1343	Yes	****	<0.0001
						48 hour vs. 72 hour	-0.09753	-0.1263 to -0.06876	Yes	****	<0.0001
						Test details	Predicted (LS) mean 1	Predicted (LS) mean 2	Predicted (LS) mean diff.	SE of diff.	N1	N2	q	DF
						3 hour
						WT+PBS vs. Sh3+/-+PBS	0.9836	0.9779	0.00567	0.01883	8	17	0.4259	250
						WT+PBS vs. WT+LPS	0.9836	0.9714	0.01212	0.02196	8	8	0.7808	250
						WT+PBS vs. Sh3+/-+LPS	0.9836	0.9753	0.008227	0.01824	8	21	0.6377	250
						Sh3+/-+PBS vs. WT+LPS	0.9779	0.9714	0.006453	0.01883	17	8	0.4847	250
						Sh3+/-+PBS vs. Sh3+/-+LPS	0.9779	0.9753	0.002557	0.01433	17	21	0.2524	250
						WT+LPS vs. Sh3+/-+LPS	0.9714	0.9753	-0.003895	0.01824	8	21	0.3019	250
						6 hour
						WT+PBS vs. Sh3+/-+PBS	0.9776	0.9687	0.008903	0.01883	8	17	0.6687	250
						WT+PBS vs. WT+LPS	0.9776	0.9591	0.01853	0.02196	8	8	1.194	250
						WT+PBS vs. Sh3+/-+LPS	0.9776	0.9602	0.01747	0.01824	8	21	1.354	250
						Sh3+/-+PBS vs. WT+LPS	0.9687	0.9591	0.009632	0.01883	17	8	0.7235	250
						Sh3+/-+PBS vs. Sh3+/-+LPS	0.9687	0.9602	0.008566	0.01433	17	21	0.8456	250
						WT+LPS vs. Sh3+/-+LPS	0.9591	0.9602	-0.001066	0.01824	8	21	0.08261	250
						24 hour
						WT+PBS vs. Sh3+/-+PBS	1.043	1.025	0.01787	0.01883	8	17	1.343	250
						WT+PBS vs. WT+LPS	1.043	0.8691	0.1736	0.02196	8	8	11.18	250
						WT+PBS vs. Sh3+/-+LPS	1.043	0.864	0.1787	0.01824	8	21	13.85	250
						Sh3+/-+PBS vs. WT+LPS	1.025	0.8691	0.1557	0.01883	17	8	11.7	250
						Sh3+/-+PBS vs. Sh3+/-+LPS	1.025	0.864	0.1608	0.01433	17	21	15.87	250
						WT+LPS vs. Sh3+/-+LPS	0.8691	0.864	0.005081	0.01824	8	21	0.3939	250
						48 hour
						WT+PBS vs. Sh3+/-+PBS	1.084	1.072	0.0119	0.01883	8	17	0.8941	250
						WT+PBS vs. WT+LPS	1.084	0.912	0.1716	0.02196	8	8	11.06	250
						WT+PBS vs. Sh3+/-+LPS	1.084	0.9296	0.1541	0.01824	8	21	11.94	250
						Sh3+/-+PBS vs. WT+LPS	1.072	0.912	0.1597	0.01883	17	8	12	250
						Sh3+/-+PBS vs. Sh3+/-+LPS	1.072	0.9296	0.1422	0.01433	17	21	14.03	250
						WT+LPS vs. Sh3+/-+LPS	0.912	0.9296	-0.01758	0.01824	8	21	1.363	250
						72 hour
						WT+PBS vs. Sh3+/-+PBS	1.137	1.116	0.02084	0.01883	8	17	1.565	250
						WT+PBS vs. WT+LPS	1.137	0.996	0.1407	0.02196	8	8	9.064	250
						WT+PBS vs. Sh3+/-+LPS	1.137	1.027	0.1096	0.01824	8	21	8.499	250
						Sh3+/-+PBS vs. WT+LPS	1.116	0.996	0.1199	0.01883	17	8	9.005	250
						Sh3+/-+PBS vs. Sh3+/-+LPS	1.116	1.027	0.08881	0.01433	17	21	8.766	250
						WT+LPS vs. Sh3+/-+LPS	0.996	1.027	-0.03108	0.01824	8	21	2.409	250
						WT+PBS
						3 hour vs. 6 hour	0.9836	0.9776	0.005927	0.01693	8	8	0.4951	200
						3 hour vs. 24 hour	0.9836	1.043	-0.05912	0.01693	8	8	4.938	200
						3 hour vs. 48 hour	0.9836	1.084	-0.1001	0.01693	8	8	8.357	200
						3 hour vs. 72 hour	0.9836	1.137	-0.1532	0.01693	8	8	12.79	200
						6 hour vs. 24 hour	0.9776	1.043	-0.06504	0.01693	8	8	5.433	200
						6 hour vs. 48 hour	0.9776	1.084	-0.106	0.01693	8	8	8.852	200
						6 hour vs. 72 hour	0.9776	1.137	-0.1591	0.01693	8	8	13.29	200
						24 hour vs. 48 hour	1.043	1.084	-0.04094	0.01693	8	8	3.419	200
						24 hour vs. 72 hour	1.043	1.137	-0.09406	0.01693	8	8	7.856	200
						48 hour vs. 72 hour	1.084	1.137	-0.05312	0.01693	8	8	4.437	200
						Sh3+/-+PBS
						3 hour vs. 6 hour	0.9779	0.9687	0.00916	0.01162	17	17	1.115	200
						3 hour vs. 24 hour	0.9779	1.025	-0.04691	0.01162	17	17	5.712	200
						3 hour vs. 48 hour	0.9779	1.072	-0.09382	0.01162	17	17	11.42	200
						3 hour vs. 72 hour	0.9779	1.116	-0.138	0.01162	17	17	16.8	200
						6 hour vs. 24 hour	0.9687	1.025	-0.05607	0.01162	17	17	6.827	200
						6 hour vs. 48 hour	0.9687	1.072	-0.103	0.01162	17	17	12.54	200
						6 hour vs. 72 hour	0.9687	1.116	-0.1472	0.01162	17	17	17.92	200
						24 hour vs. 48 hour	1.025	1.072	-0.04691	0.01162	17	17	5.711	200
						24 hour vs. 72 hour	1.025	1.116	-0.09109	0.01162	17	17	11.09	200
						48 hour vs. 72 hour	1.072	1.116	-0.04418	0.01162	17	17	5.38	200
						WT+LPS
						3 hour vs. 6 hour	0.9714	0.9591	0.01234	0.01693	8	8	1.031	200
						3 hour vs. 24 hour	0.9714	0.8691	0.1023	0.01693	8	8	8.547	200
						3 hour vs. 48 hour	0.9714	0.912	0.05946	0.01693	8	8	4.966	200
						3 hour vs. 72 hour	0.9714	0.996	-0.02457	0.01693	8	8	2.052	200
						6 hour vs. 24 hour	0.9591	0.8691	0.08999	0.01693	8	8	7.516	200
						6 hour vs. 48 hour	0.9591	0.912	0.04712	0.01693	8	8	3.936	200
						6 hour vs. 72 hour	0.9591	0.996	-0.03691	0.01693	8	8	3.083	200
						24 hour vs. 48 hour	0.8691	0.912	-0.04287	0.01693	8	8	3.581	200
						24 hour vs. 72 hour	0.8691	0.996	-0.1269	0.01693	8	8	10.6	200
						48 hour vs. 72 hour	0.912	0.996	-0.08403	0.01693	8	8	7.019	200
						Sh3+/-+LPS
						3 hour vs. 6 hour	0.9753	0.9602	0.01517	0.01045	21	21	2.053	200
						3 hour vs. 24 hour	0.9753	0.864	0.1113	0.01045	21	21	15.06	200
						3 hour vs. 48 hour	0.9753	0.9296	0.04577	0.01045	21	21	6.194	200
						3 hour vs. 72 hour	0.9753	1.027	-0.05176	0.01045	21	21	7.004	200
						6 hour vs. 24 hour	0.9602	0.864	0.09614	0.01045	21	21	13.01	200
						6 hour vs. 48 hour	0.9602	0.9296	0.03061	0.01045	21	21	4.142	200
						6 hour vs. 72 hour	0.9602	1.027	-0.06692	0.01045	21	21	9.056	200
						24 hour vs. 48 hour	0.864	0.9296	-0.06554	0.01045	21	21	8.868	200
						24 hour vs. 72 hour	0.864	1.027	-0.1631	0.01045	21	21	22.07	200
						48 hour vs. 72 hour	0.9296	1.027	-0.09753	0.01045	21	21	13.2	200

### Sheet: Fig 1C-G one-way ANOVA
Figure 1C
Table Analyzed	Rotar rod 16 rpm					Number of families	1
Data sets analyzed	A-E					Number of comparisons per family	5
						Alpha	0.05
ANOVA summary
F	9.613					Uncorrected Fisher's LSD	Mean Diff.	95.00% CI of diff.	Below threshold?	Summary	Individual P Value
P value	<0.0001					WT+PBS vs. WT+LPS	-0.619	-48.93 to 47.70	No	ns	0.9797	A-B
P value summary	****					Sh3+/-+PBS vs. Sh3+/-+LPS	54	11.86 to 96.14	Yes	*	0.0126	C-D
Significant diff. among means (P < 0.05)?	Yes					WT+PBS vs. Sh3-/-	134.6	79.23 to 189.9	Yes	****	<0.0001	A-E
R squared	0.3017					WT+LPS vs. Sh3+/-+LPS	68.99	25.85 to 112.1	Yes	**	0.002	B-D
						WT+PBS vs. Sh3+/-+PBS	14.37	-33.06 to 61.80	No	ns	0.5487	A-C
Brown-Forsythe test
F (DFn, DFd)	1.563 (4, 89)					Test details	Mean 1	Mean 2	Mean Diff.	SE of diff.	n1	n2	t	DF
P value	0.191					WT+PBS vs. WT+LPS	262.5	263.1	-0.619	24.32	15	21	0.02546	89
P value summary	ns					Sh3+/-+PBS vs. Sh3+/-+LPS	248.1	194.1	54	21.21	23	23	2.546	89
Are SDs significantly different (P < 0.05)?	No					WT+PBS vs. Sh3-/-	262.5	127.9	134.6	27.86	15	12	4.831	89
						WT+LPS vs. Sh3+/-+LPS	263.1	194.1	68.99	21.71	21	23	3.178	89
Bartlett's test						WT+PBS vs. Sh3+/-+PBS	262.5	248.1	14.37	23.87	15	23	0.602	89
Bartlett's statistic (corrected)	9.572
P value	0.0483
P value summary	*
Are SDs significantly different (P < 0.05)?	Yes
ANOVA table	SS	DF	MS	F (DFn, DFd)	P value
Treatment (between columns)	198929	4	49732	F (4, 89) = 9.613	P<0.0001
Residual (within columns)	460452	89	5174
Total	659380	93
Normality of Residuals
Test name	Statistics	P value	Passed normality test (alpha=0.05)?	P value summary
D'Agostino-Pearson omnibus (K2)	1.088	0.5806	Yes	ns
Anderson-Darling (A2*)	1.483	0.0007	No	***
Shapiro-Wilk (W)	0.9663	0.0158	No	*
Kolmogorov-Smirnov (distance)	0.1574	<0.0001	No	****
Data summary
Number of treatments (columns)	5
Number of values (total)	94
Figure 1D
Table Analyzed	Rotar rod 4-40 rpm					Number of families	1
Data sets analyzed	A-E					Number of comparisons per family	5
						Alpha	0.05
ANOVA summary
F	10.28					Uncorrected Fisher's LSD	Mean Diff.	95.00% CI of diff.	Below threshold?	Summary	Individual P Value
P value	<0.0001					WT+PBS vs. WT+LPS	6.769	-24.80 to 38.34	No	ns	0.6711	A-B
P value summary	****					Sh3+/-+PBS vs. Sh3+/-+LPS	39.32	11.52 to 67.12	Yes	**	0.0061	C-D
Significant diff. among means (P < 0.05)?	Yes					WT+PBS vs. Sh3-/-	93.42	56.90 to 129.9	Yes	****	<0.0001	A-E
R squared	0.3136					WT+PBS vs. Sh3+/-+PBS	15.48	-15.81 to 46.77	No	ns	0.3283	A-C
						WT+LPS vs. Sh3+/-+LPS	48.03	19.91 to 76.15	Yes	**	0.001	B-D
Brown-Forsythe test
F (DFn, DFd)	1.814 (4, 90)					Test details	Mean 1	Mean 2	Mean Diff.	SE of diff.	n1	n2	t	DF
P value	0.1329					WT+PBS vs. WT+LPS	225.8	219.1	6.769	15.89	15	22	0.426	90
P value summary	ns					Sh3+/-+PBS vs. Sh3+/-+LPS	210.3	171	39.32	13.99	23	23	2.81	90
Are SDs significantly different (P < 0.05)?	No					WT+PBS vs. Sh3-/-	225.8	132.4	93.42	18.38	15	12	5.083	90
						WT+PBS vs. Sh3+/-+PBS	225.8	210.3	15.48	15.75	15	23	0.9829	90
Bartlett's test						WT+LPS vs. Sh3+/-+LPS	219.1	171	48.03	14.15	22	23	3.394	90
Bartlett's statistic (corrected)	10.48
P value	0.0331
P value summary	*
Are SDs significantly different (P < 0.05)?	Yes
ANOVA table	SS	DF	MS	F (DFn, DFd)	P value
Treatment (between columns)	92618	4	23154	F (4, 90) = 10.28	P<0.0001
Residual (within columns)	202698	90	2252
Total	295316	94
Normality of Residuals
Test name	Statistics	P value	Passed normality test (alpha=0.05)?	P value summary
D'Agostino-Pearson omnibus (K2)	1.596	0.4501	Yes	ns
Anderson-Darling (A2*)	0.4578	0.259	Yes	ns
Shapiro-Wilk (W)	0.986	0.4112	Yes	ns
Kolmogorov-Smirnov (distance)	0.06303	0.1	Yes	ns
Data summary
Number of treatments (columns)	5
Number of values (total)	95
Figure 1E
Table Analyzed	OFT center duration					Number of families	1
Data sets analyzed	A-D					Number of comparisons per family	4
						Alpha	0.05
ANOVA summary
F	8.199					Uncorrected Fisher's LSD	Mean Diff.	95.00% CI of diff.	Below threshold?	Summary	Individual P Value
P value	0.0002					WT+PBS vs. WT+LPS	7.931	-21.89 to 37.76	No	ns	0.5956	A-B
P value summary	***					Sh3+/-+PBS vs. Sh3+/-+LPS	43.69	15.29 to 72.09	Yes	**	0.0033	C-D
Significant diff. among means (P < 0.05)?	Yes					WT+PBS vs. Sh3+/-+PBS	-56.41	-86.68 to -26.14	Yes	***	0.0005	A-C
R squared	0.3297					WT+LPS vs. Sh3+/-+LPS	-20.65	-48.57 to 7.267	No	ns	0.1436	B-D
Brown-Forsythe test						Test details	Mean 1	Mean 2	Mean Diff.	SE of diff.	n1	n2	t	DF
F (DFn, DFd)	0.6894 (3, 50)					WT+PBS vs. WT+LPS	108.8	100.9	7.931	14.85	11	15	0.5342	50
P value	0.5628					Sh3+/-+PBS vs. Sh3+/-+LPS	165.2	121.5	43.69	14.14	14	14	3.09	50
P value summary	ns					WT+PBS vs. Sh3+/-+PBS	108.8	165.2	-56.41	15.07	11	14	3.743	50
Are SDs significantly different (P < 0.05)?	No					WT+LPS vs. Sh3+/-+LPS	100.9	121.5	-20.65	13.9	15	14	1.486	50
Bartlett's test
Bartlett's statistic (corrected)	3.511
P value	0.3193
P value summary	ns
Are SDs significantly different (P < 0.05)?	No
ANOVA table	SS	DF	MS	F (DFn, DFd)	P value
Treatment (between columns)	34415	3	11472	F (3, 50) = 8.199	P=0.0002
Residual (within columns)	69960	50	1399
Total	104375	53
Normality of Residuals
Test name	Statistics	P value	Passed normality test (alpha=0.05)?	P value summary
D'Agostino-Pearson omnibus (K2)	6.451	0.0397	No	*
Anderson-Darling (A2*)	0.6652	0.078	Yes	ns
Shapiro-Wilk (W)	0.9625	0.0897	Yes	ns
Kolmogorov-Smirnov (distance)	0.1111	0.0941	Yes	ns
Data summary
Number of treatments (columns)	4
Number of values (total)	54
Figure 1F
Table Analyzed	light dark box travel distance light chamber					Number of families	1
Data sets analyzed	A-D					Number of comparisons per family	4
						Alpha	0.05
ANOVA summary
F	2.957					Uncorrected Fisher's LSD	Mean Diff.	95.00% CI of diff.	Below threshold?	Summary	Individual P Value
P value	0.0399					WT+PBS vs. WT+LPS	-51.64	-248.0 to 144.7	No	ns	0.6004	A-B
P value summary	*					Sh3+/-+PBS vs. Sh3+/-+LPS	239.6	46.79 to 432.4	Yes	*	0.0158	C-D
Significant diff. among means (P < 0.05)?	Yes					WT+PBS vs. Sh3+/-+PBS	-37.18	-233.5 to 159.1	No	ns	0.706	A-C
R squared	0.1347					WT+LPS vs. Sh3+/-+LPS	254.1	61.26 to 446.9	Yes	*	0.0107	B-D
Brown-Forsythe test						Test details	Mean 1	Mean 2	Mean Diff.	SE of diff.	n1	n2	t	DF
F (DFn, DFd)	2.108 (3, 57)					WT+PBS vs. WT+LPS	793.8	845.4	-51.64	98.04	14	16	0.5267	57
P value	0.1092					Sh3+/-+PBS vs. Sh3+/-+LPS	830.9	591.3	239.6	96.28	16	15	2.488	57
P value summary	ns					WT+PBS vs. Sh3+/-+PBS	793.8	830.9	-37.18	98.04	14	16	0.3792	57
Are SDs significantly different (P < 0.05)?	No					WT+LPS vs. Sh3+/-+LPS	845.4	591.3	254.1	96.28	16	15	2.639	57
Bartlett's test
Bartlett's statistic (corrected)	5.394
P value	0.1451
P value summary	ns
Are SDs significantly different (P < 0.05)?	No
ANOVA table	SS	DF	MS	F (DFn, DFd)	P value
Treatment (between columns)	636605	3	212202	F (3, 57) = 2.957	P=0.0399
Residual (within columns)	4090963	57	71771
Total	4727569	60
Normality of Residuals
Test name	Statistics	P value	Passed normality test (alpha=0.05)?	P value summary
D'Agostino-Pearson omnibus (K2)	0.09885	0.9518	Yes	ns
Anderson-Darling (A2*)	0.2293	0.8005	Yes	ns
Shapiro-Wilk (W)	0.9887	0.8476	Yes	ns
Kolmogorov-Smirnov (distance)	0.07505	0.1	Yes	ns
Data summary
Number of treatments (columns)	4
Number of values (total)	61
Figure 1G
Table Analyzed	groom					Number of families	1
Data sets analyzed	A-D					Number of comparisons per family	4
						Alpha	0.05
ANOVA summary
F	2.802					Uncorrected Fisher's LSD	Mean Diff.	95.00% CI of diff.	Below threshold?	Summary	Individual P Value
P value	0.0475					WT+PBS vs. WT+LPS	10.77	-2.271 to 23.81	No	ns	0.1038	A-B
P value summary	*					Sh3+/-+PBS vs. Sh3+/-+LPS	-12.31	-23.71 to -0.9119	Yes	*	0.0348	C-D
Significant diff. among means (P < 0.05)?	Yes					WT+LPS vs. Sh3+/-+LPS	-14.75	-26.33 to -3.163	Yes	*	0.0135	B-D
R squared	0.1229					WT+PBS vs. Sh3+/-+PBS	8.33	-4.544 to 21.20	No	ns	0.2005	A-C
Brown-Forsythe test						Test details	Mean 1	Mean 2	Mean Diff.	SE of diff.	n1	n2	t	DF
F (DFn, DFd)	3.356 (3, 60)					WT+PBS vs. WT+LPS	32.22	21.45	10.77	6.518	12	16	1.652	60
P value	0.0246					Sh3+/-+PBS vs. Sh3+/-+LPS	23.89	36.2	-12.31	5.699	17	19	2.16	60
P value summary	*					WT+LPS vs. Sh3+/-+LPS	21.45	36.2	-14.75	5.792	16	19	2.546	60
Are SDs significantly different (P < 0.05)?	Yes					WT+PBS vs. Sh3+/-+PBS	32.22	23.89	8.33	6.436	12	17	1.294	60
Bartlett's test
Bartlett's statistic (corrected)	6.296
P value	0.098
P value summary	ns
Are SDs significantly different (P < 0.05)?	No
ANOVA table	SS	DF	MS	F (DFn, DFd)	P value
Treatment (between columns)	2449	3	816.3	F (3, 60) = 2.802	P=0.0475
Residual (within columns)	17482	60	291.4
Total	19931	63
Normality of Residuals
Test name	Statistics	P value	Passed normality test (alpha=0.05)?	P value summary
D'Agostino-Pearson omnibus (K2)	3.213	0.2006	Yes	ns
Anderson-Darling (A2*)	0.4826	0.2226	Yes	ns
Shapiro-Wilk (W)	0.9716	0.1471	Yes	ns
Kolmogorov-Smirnov (distance)	0.07371	0.1	Yes	ns
Data summary
Number of treatments (columns)	4
Number of values (total)	64

### Sheet: Fig 1H-I two-way ANOVA
Figure 1H
Table Analyzed	3 chamber
						Compare cell means with others in its row and its column
Two-way RM ANOVA	Matching: Stacked
Assume sphericity?	Yes					Number of families	7
Alpha	0.05					Number of comparisons per row family	10
						Number of comparisons per column family	1
Source of Variation	% of total variation	P value	P value summary	Significant?		Alpha	0.05
S/E x genotype	1.508	0.5209	ns	No
S/E	11.8	<0.0001	****	Yes		Uncorrected Fisher's LSD	Predicted (LS) mean diff.	95.00% CI of diff.	Below threshold?	Summary	Individual P Value
genotype	4.494	0.1869	ns	No
Subject	48.05	0.0422	*	Yes		S
						WT+PBS (N=11) vs. WT+LPS (N=14)	-9.895	-48.93 to 29.14	No	ns	0.617
ANOVA table	SS	DF	MS	F (DFn, DFd)	P value	WT+PBS (N=11) vs. Sh3+/-+PBS (N=20)	23.63	-10.73 to 57.99	No	ns	0.1761
S/E x genotype	5524	4	1381	F (4, 68) = 0.8135	P=0.5209	WT+PBS (N=11) vs. Sh3+/-+LPS (N=23)	18.88	-14.68 to 52.43	No	ns	0.2679
S/E	43222	1	43222	F (1, 68) = 25.46	P<0.0001	WT+PBS (N=11) vs. Sh3-/- (N=8)	48.39	5.857 to 90.93	Yes	*	0.0261
genotype	16459	4	4115	F (4, 68) = 1.590	P=0.1869	WT+LPS (N=14) vs. Sh3+/-+PBS (N=20)	33.52	-0.8382 to 67.89	No	ns	0.0558
Subject	175965	68	2588	F (68, 68) = 1.524	P=0.0422	WT+LPS (N=14) vs. Sh3+/-+LPS (N=23)	28.77	-4.786 to 62.33	No	ns	0.0923
Residual	115434	68	1698			WT+LPS (N=14) vs. Sh3-/- (N=8)	58.29	15.75 to 100.8	Yes	**	0.0076
						Sh3+/-+PBS (N=20) vs. Sh3+/-+LPS (N=23)	-4.752	-32.74 to 23.24	No	ns	0.7376
Difference between row means						Sh3+/-+PBS (N=20) vs. Sh3-/- (N=8)	24.76	-13.53 to 63.06	No	ns	0.2032
Mean of S	117.2					Sh3+/-+LPS (N=23) vs. Sh3-/- (N=8)	29.51	-8.059 to 67.09	No	ns	0.1227
Mean of E	80.01
Difference between means	37.2					E
SE of difference	7.373					WT+PBS (N=11) vs. WT+LPS (N=14)	3.564	-35.47 to 42.60	No	ns	0.857
95% CI of difference	22.49 to 51.92					WT+PBS (N=11) vs. Sh3+/-+PBS (N=20)	13.35	-21.01 to 47.71	No	ns	0.4437
						WT+PBS (N=11) vs. Sh3+/-+LPS (N=23)	12.1	-21.45 to 45.66	No	ns	0.4769
Data summary						WT+PBS (N=11) vs. Sh3-/- (N=8)	14.7	-27.84 to 57.23	No	ns	0.4955
Number of columns (genotype)	5					WT+LPS (N=14) vs. Sh3+/-+PBS (N=20)	9.783	-24.58 to 44.15	No	ns	0.5743
Number of rows (S/E)	2					WT+LPS (N=14) vs. Sh3+/-+LPS (N=23)	8.538	-25.02 to 42.10	No	ns	0.6156
Number of subjects (Subject)	73					WT+LPS (N=14) vs. Sh3-/- (N=8)	11.14	-31.40 to 53.67	No	ns	0.6055
Number of missing values	0					Sh3+/-+PBS (N=20) vs. Sh3+/-+LPS (N=23)	-1.245	-29.23 to 26.74	No	ns	0.93
						Sh3+/-+PBS (N=20) vs. Sh3-/- (N=8)	1.352	-36.94 to 39.65	No	ns	0.9444
						Sh3+/-+LPS (N=23) vs. Sh3-/- (N=8)	2.597	-34.98 to 40.17	No	ns	0.8915
						WT+PBS (N=11)
						S vs. E	44.66	9.605 to 79.72	Yes	*	0.0133
						WT+LPS (N=14)
						S vs. E	58.12	23.06 to 93.18	Yes	**	0.0015
						Sh3+/-+PBS (N=20)
						S vs. E	34.38	8.381 to 60.38	Yes	*	0.0103
						Sh3+/-+LPS (N=23)
						S vs. E	37.89	13.64 to 62.13	Yes	**	0.0027
						Sh3-/- (N=8)
						S vs. E	10.97	-30.14 to 52.08	No	ns	0.5961
						Test details	Predicted (LS) mean 1	Predicted (LS) mean 2	Predicted (LS) mean diff.	SE of diff.	N1	N2	t	DF
						S
						WT+PBS (N=11) vs. WT+LPS (N=14)	133.4	143.3	-9.895	19.74	11	11	0.5013	136
						WT+PBS (N=11) vs. Sh3+/-+PBS (N=20)	133.4	109.8	23.63	17.38	11	20	1.36	136
						WT+PBS (N=11) vs. Sh3+/-+LPS (N=23)	133.4	114.5	18.88	16.97	11	23	1.112	136
						WT+PBS (N=11) vs. Sh3-/- (N=8)	133.4	85.02	48.39	21.51	11	8	2.25	136
						WT+LPS (N=14) vs. Sh3+/-+PBS (N=20)	143.3	109.8	33.52	17.38	11	20	1.929	136
						WT+LPS (N=14) vs. Sh3+/-+LPS (N=23)	143.3	114.5	28.77	16.97	11	23	1.696	136
						WT+LPS (N=14) vs. Sh3-/- (N=8)	143.3	85.02	58.29	21.51	11	8	2.71	136
						Sh3+/-+PBS (N=20) vs. Sh3+/-+LPS (N=23)	109.8	114.5	-4.752	14.15	20	23	0.3358	136
						Sh3+/-+PBS (N=20) vs. Sh3-/- (N=8)	109.8	85.02	24.76	19.36	20	8	1.279	136
						Sh3+/-+LPS (N=23) vs. Sh3-/- (N=8)	114.5	85.02	29.51	19	23	8	1.553	136
						E
						WT+PBS (N=11) vs. WT+LPS (N=14)	88.75	85.19	3.564	19.74	11	11	0.1806	136
						WT+PBS (N=11) vs. Sh3+/-+PBS (N=20)	88.75	75.4	13.35	17.38	11	20	0.7681	136
						WT+PBS (N=11) vs. Sh3+/-+LPS (N=23)	88.75	76.65	12.1	16.97	11	23	0.7132	136
						WT+PBS (N=11) vs. Sh3-/- (N=8)	88.75	74.05	14.7	21.51	11	8	0.6834	136
						WT+LPS (N=14) vs. Sh3+/-+PBS (N=20)	85.19	75.4	9.783	17.38	11	20	0.5631	136
						WT+LPS (N=14) vs. Sh3+/-+LPS (N=23)	85.19	76.65	8.538	16.97	11	23	0.5032	136
						WT+LPS (N=14) vs. Sh3-/- (N=8)	85.19	74.05	11.14	21.51	11	8	0.5177	136
						Sh3+/-+PBS (N=20) vs. Sh3+/-+LPS (N=23)	75.4	76.65	-1.245	14.15	20	23	0.08797	136
						Sh3+/-+PBS (N=20) vs. Sh3-/- (N=8)	75.4	74.05	1.352	19.36	20	8	0.06982	136
						Sh3+/-+LPS (N=23) vs. Sh3-/- (N=8)	76.65	74.05	2.597	19	23	8	0.1367	136
						WT+PBS (N=11)
						S vs. E	133.4	88.75	44.66	17.57	11	11	2.542	68
						WT+LPS (N=14)
						S vs. E	143.3	85.19	58.12	17.57	11	11	3.308	68
						Sh3+/-+PBS (N=20)
						S vs. E	109.8	75.4	34.38	13.03	20	20	2.639	68
						Sh3+/-+LPS (N=23)
						S vs. E	114.5	76.65	37.89	12.15	23	23	3.118	68
						Sh3-/- (N=8)
						S vs. E	85.02	74.05	10.97	20.6	8	8	0.5325	68
Figure 1I
Table Analyzed	3 chamber proximity					Compare cell means with others in its row and its column
Two-way RM ANOVA	Matching: Stacked					Number of families	7
Assume sphericity?	Yes					Number of comparisons per row family	10
Alpha	0.05					Number of comparisons per column family	1
						Alpha	0.05
Source of Variation	% of total variation	P value	P value summary	Significant?
SP/EP x genotype	1.218	0.7911	ns	No		Uncorrected Fisher's LSD	Predicted (LS) mean diff.	95.00% CI of diff.	Below threshold?	Summary	Individual P Value
SP/EP	24.44	<0.0001	****	Yes
genotype	1.395	0.2441	ns	No		SP
Subject	16.97	>0.9999	ns	No		WT+PBS (N=11) vs. WT+LPS (N=14)	-4.262	-31.38 to 22.85	No	ns	0.7564
						WT+PBS (N=11) vs. Sh3+/-+PBS (N=20)	-8.854	-32.73 to 15.02	No	ns	0.4645
ANOVA table	SS	DF	MS	F (DFn, DFd)	P value	WT+PBS (N=11) vs. Sh3+/-+LPS (N=23)	-3.052	-26.36 to 20.26	No	ns	0.7961
SP/EP x genotype	2601	4	650.3	F (4, 68) = 0.4236	P=0.7911	WT+PBS (N=11) vs. Sh3-/- (N=8)	20.52	-9.031 to 50.07	No	ns	0.172
SP/EP	52192	1	52192	F (1, 68) = 34.00	P<0.0001	WT+LPS (N=14) vs. Sh3+/-+PBS (N=20)	-4.593	-28.46 to 19.28	No	ns	0.7042
genotype	2980	4	744.9	F (4, 68) = 1.398	P=0.2441	WT+LPS (N=14) vs. Sh3+/-+LPS (N=23)	1.21	-22.10 to 24.52	No	ns	0.9184
Subject	36246	68	533	F (68, 68) = 0.3472	P>0.9999	WT+LPS (N=14) vs. Sh3-/- (N=8)	24.78	-4.769 to 54.33	No	ns	0.0995
Residual	104392	68	1535			Sh3+/-+PBS (N=20) vs. Sh3+/-+LPS (N=23)	5.802	-13.64 to 25.25	No	ns	0.5561
						Sh3+/-+PBS (N=20) vs. Sh3-/- (N=8)	29.37	2.770 to 55.98	Yes	*	0.0307
Difference between row means						Sh3+/-+LPS (N=23) vs. Sh3-/- (N=8)	23.57	-2.532 to 49.67	No	ns	0.0764
Mean of SP	103.8
Mean of EP	62.89					EP
Difference between means	40.88					WT+PBS (N=11) vs. WT+LPS (N=14)	-1.291	-28.41 to 25.83	No	ns	0.9251
SE of difference	7.012					WT+PBS (N=11) vs. Sh3+/-+PBS (N=20)	0.048	-23.82 to 23.92	No	ns	0.9968
95% CI of difference	26.89 to 54.87					WT+PBS (N=11) vs. Sh3+/-+LPS (N=23)	-5.597	-28.91 to 17.72	No	ns	0.6357
						WT+PBS (N=11) vs. Sh3-/- (N=8)	-0.015	-29.56 to 29.53	No	ns	0.9992
Data summary						WT+LPS (N=14) vs. Sh3+/-+PBS (N=20)	1.339	-22.53 to 25.21	No	ns	0.9118
Number of columns (genotype)	5					WT+LPS (N=14) vs. Sh3+/-+LPS (N=23)	-4.306	-27.62 to 19.01	No	ns	0.7155
Number of rows (SP/EP)	2					WT+LPS (N=14) vs. Sh3-/- (N=8)	1.276	-28.27 to 30.83	No	ns	0.9321
Number of subjects (Subject)	73					Sh3+/-+PBS (N=20) vs. Sh3+/-+LPS (N=23)	-5.645	-25.09 to 13.80	No	ns	0.5668
Number of missing values	0					Sh3+/-+PBS (N=20) vs. Sh3-/- (N=8)	-0.063	-26.67 to 26.54	No	ns	0.9963
						Sh3+/-+LPS (N=23) vs. Sh3-/- (N=8)	5.582	-20.52 to 31.68	No	ns	0.6731
						WT+PBS (N=11)
						SP vs. EP	43.12	9.785 to 76.46	Yes	*	0.012
						WT+LPS (N=14)
						SP vs. EP	46.09	12.76 to 79.43	Yes	**	0.0074
						Sh3+/-+PBS (N=20)
						SP vs. EP	52.03	27.30 to 76.75	Yes	****	<0.0001
						Sh3+/-+LPS (N=23)
						SP vs. EP	40.58	17.52 to 63.63	Yes	***	0.0008
						Sh3-/- (N=8)
						SP vs. EP	22.59	-16.50 to 61.68	No	ns	0.2529
						Test details	Predicted (LS) mean 1	Predicted (LS) mean 2	Predicted (LS) mean diff.	SE of diff.	N1	N2	t	DF
						SP
						WT+PBS (N=11) vs. WT+LPS (N=14)	104.6	108.9	-4.262	13.71	11	11	0.3108	136
						WT+PBS (N=11) vs. Sh3+/-+PBS (N=20)	104.6	113.5	-8.854	12.07	11	20	0.7335	136
						WT+PBS (N=11) vs. Sh3+/-+LPS (N=23)	104.6	107.7	-3.052	11.79	11	23	0.2589	136
						WT+PBS (N=11) vs. Sh3-/- (N=8)	104.6	84.13	20.52	14.94	11	8	1.373	136
						WT+LPS (N=14) vs. Sh3+/-+PBS (N=20)	108.9	113.5	-4.593	12.07	11	20	0.3805	136
						WT+LPS (N=14) vs. Sh3+/-+LPS (N=23)	108.9	107.7	1.21	11.79	11	23	0.1026	136
						WT+LPS (N=14) vs. Sh3-/- (N=8)	108.9	84.13	24.78	14.94	11	8	1.658	136
						Sh3+/-+PBS (N=20) vs. Sh3+/-+LPS (N=23)	113.5	107.7	5.802	9.832	20	23	0.5902	136
						Sh3+/-+PBS (N=20) vs. Sh3-/- (N=8)	113.5	84.13	29.37	13.45	20	8	2.183	136
						Sh3+/-+LPS (N=23) vs. Sh3-/- (N=8)	107.7	84.13	23.57	13.2	23	8	1.786	136
						EP
						WT+PBS (N=11) vs. WT+LPS (N=14)	61.52	62.81	-1.291	13.71	11	11	0.09414	136
						WT+PBS (N=11) vs. Sh3+/-+PBS (N=20)	61.52	61.47	0.048	12.07	11	20	0.003976	136
						WT+PBS (N=11) vs. Sh3+/-+LPS (N=23)	61.52	67.12	-5.597	11.79	11	23	0.4747	136
						WT+PBS (N=11) vs. Sh3-/- (N=8)	61.52	61.54	-0.015	14.94	11	8	0.001004	136
						WT+LPS (N=14) vs. Sh3+/-+PBS (N=20)	62.81	61.47	1.339	12.07	11	20	0.1109	136
						WT+LPS (N=14) vs. Sh3+/-+LPS (N=23)	62.81	67.12	-4.306	11.79	11	23	0.3652	136
						WT+LPS (N=14) vs. Sh3-/- (N=8)	62.81	61.54	1.276	14.94	11	8	0.08539	136
						Sh3+/-+PBS (N=20) vs. Sh3+/-+LPS (N=23)	61.47	67.12	-5.645	9.832	20	23	0.5741	136
						Sh3+/-+PBS (N=20) vs. Sh3-/- (N=8)	61.47	61.54	-0.063	13.45	20	8	0.004683	136
						Sh3+/-+LPS (N=23) vs. Sh3-/- (N=8)	67.12	61.54	5.582	13.2	23	8	0.4229	136
						WT+PBS (N=11)
						SP vs. EP	104.6	61.52	43.12	16.71	11	11	2.581	68
						WT+LPS (N=14)
						SP vs. EP	108.9	62.81	46.09	16.71	11	11	2.759	68
						Sh3+/-+PBS (N=20)
						SP vs. EP	113.5	61.47	52.03	12.39	20	20	4.199	68
						Sh3+/-+LPS (N=23)
						SP vs. EP	107.7	67.12	40.58	11.55	23	23	3.512	68
						Sh3-/- (N=8)
						SP vs. EP	84.13	61.54	22.59	19.59	8	8	1.153	68

### Sheet: Fig 2 two-way ANOVA
Figure 2B
Table Analyzed	MFA 16 rpm					Compare cell means with others in its row and its column
Mixed-effects model (REML)	Matching: Stacked					Number of families	4
Assume sphericity?	Yes					Number of comparisons per row family	1
Alpha	0.05					Number of comparisons per column family	1
						Alpha	0.05
Fixed effects (type III)	P value	P value summary	Statistically significant (P < 0.05)?	F (DFn, DFd)
LPS/MFA	<0.0001	****	Yes	F (1, 37) = 23.66		Uncorrected Fisher's LSD	Predicted (LS) mean diff.	95.00% CI of diff.	Below threshold?	Summary	Individual P Value
genotype	0.1794	ns	No	F (1, 46) = 1.859
LPS/MFA x genotype	0.3571	ns	No	F (1, 37) = 0.8697		LPS+vehicle
						Sh3+/- vs. WT	-11.59	-67.42 to 44.23	No	ns	0.6807
Random effects	SD	Variance
Subject	36.57	1337				LPS+MFA
Residual	80.62	6500				Sh3+/- vs. WT	-44.4	-96.04 to 7.245	No	ns	0.091
Was the matching effective?						Sh3+/-
Chi-square, df	1.010, 1					LPS+vehicle vs. LPS+MFA	-69.15	-120.0 to -18.29	Yes	**	0.0091
P value	0.3149
P value summary	ns					WT
Is there significant matching (P < 0.05)?	No					LPS+vehicle vs. LPS+MFA	-102	-151.9 to -52.02	Yes	***	0.0002
Difference between row means
Predicted mean of LPS+vehicle	152.1					Test details	Predicted (LS) mean 1	Predicted (LS) mean 2	Predicted (LS) mean diff.	SE of diff.	N1	N2	t	DF
Predicted mean of LPS+MFA	237.6
Difference between predicted means	-85.55					LPS+vehicle
SE of difference	17.59					Sh3+/- vs. WT	146.3	157.9	-11.59	28.07	18	22	0.413	83
95% CI of difference	-121.2 to -49.92
						LPS+MFA
Difference between column means						Sh3+/- vs. WT	215.4	259.8	-44.4	25.97	26	21	1.71	83
Predicted mean of Sh3+/-	180.8
Predicted mean of WT	208.8					Sh3+/-
Difference between predicted means	-28					LPS+vehicle vs. LPS+MFA	146.3	215.4	-69.15	25.1	18	26	2.755	37
SE of difference	20.53
95% CI of difference	-69.33 to 13.34					WT
						LPS+vehicle vs. LPS+MFA	157.9	259.8	-102	24.65	22	21	4.137	37
Interaction CI
Mean diff, A1 - B1	-11.59
Mean diff, A2 - B2	-44.4
(A1 -B1) - (A2 - B2)	32.81
95% CI of difference	-38.47 to 104.1
(B1 - A1) - (B2 - A2)	-32.81
95% CI of difference	-104.1 to 38.47
Data summary
Number of columns (genotype)	2
Number of rows (LPS/MFA)	2
Number of subjects (Subject)	48
Number of missing values	9
Figure 2C
Table Analyzed	MFA 4-40 rpm					Compare cell means with others in its row and its column
Mixed-effects model (REML)	Matching: Stacked					Number of families	4
Assume sphericity?	Yes					Number of comparisons per row family	1
Alpha	0.05					Number of comparisons per column family	1
						Alpha	0.05
Fixed effects (type III)	P value	P value summary	Statistically significant (P < 0.05)?	F (DFn, DFd)
LPS/MFA	0.1932	ns	No	F (1, 85) = 1.721		Uncorrected Fisher's LSD	Predicted (LS) mean diff.	95.00% CI of diff.	Below threshold?	Summary	Individual P Value
genotype	0.0308	*	Yes	F (1, 85) = 4.822
LPS/MFA x genotype	0.3672	ns	No	F (1, 85) = 0.8220		LPS+vehicle
						Sh3+/- vs. WT	-36.89	-71.88 to -1.889	Yes	*	0.0391
Random effects	SD	Variance
Subject	0	0				LPS+MFA
Residual	55.38	3067				Sh3+/- vs. WT	-15.33	-47.12 to 16.46	No	ns	0.3404
Was the matching effective?						Sh3+/-
Chi-square, df						LPS+vehicle vs. LPS+MFA	-26.38	-59.64 to 6.892	No	ns	0.1187
P value
P value summary						WT
Is there significant matching (P < 0.05)?	No					LPS+vehicle vs. LPS+MFA	-4.816	-38.41 to 28.78	No	ns	0.7763
Difference between row means
Predicted mean of LPS+vehicle	125.7					Test details	Predicted (LS) mean 1	Predicted (LS) mean 2	Predicted (LS) mean diff.	SE of diff.	N1	N2	t	DF
Predicted mean of LPS+MFA	141.3
Difference between predicted means	-15.6					LPS+vehicle
SE of difference	11.89					Sh3+/- vs. WT	107.3	144.1	-36.89	17.6	18	22	2.096	85
95% CI of difference	-39.23 to 8.044
						LPS+MFA
Difference between column means						Sh3+/- vs. WT	133.6	149	-15.33	15.99	28	21	0.9587	85
Predicted mean of Sh3+/-	120.4
Predicted mean of WT	146.5					Sh3+/-
Difference between predicted means	-26.11					LPS+vehicle vs. LPS+MFA	107.3	133.6	-26.38	16.73	18	28	1.576	85
SE of difference	11.89
95% CI of difference	-49.75 to -2.467					WT
						LPS+vehicle vs. LPS+MFA	144.1	149	-4.816	16.9	22	21	0.285	85
Interaction CI
Mean diff, A1 - B1	-36.89
Mean diff, A2 - B2	-15.33
(A1 -B1) - (A2 - B2)	-21.56
95% CI of difference	-68.84 to 25.72
(B1 - A1) - (B2 - A2)	21.56
95% CI of difference	-25.72 to 68.84
Data summary
Number of columns (genotype)	2
Number of rows (LPS/MFA)	2
Number of subjects (Subject)	50
Number of missing values	11
Figure 2D
Table Analyzed	16rpm MFA sex					Compare cell means with others in its row and its column
Mixed-effects model (REML)	Matching: Stacked					Number of families	4
Assume sphericity?	Yes					Number of comparisons per row family	1
Alpha	0.05					Number of comparisons per column family	1
						Alpha	0.05
Fixed effects (type III)	P value	P value summary	Statistically significant (P < 0.05)?	F (DFn, DFd)
LPS/MFA	0.0372	*	Yes	F (1, 43) = 4.626		Uncorrected Fisher's LSD	Predicted (LS) mean diff.	95.00% CI of diff.	Below threshold?	Summary	Individual P Value
sex	0.004	**	Yes	F (1, 43) = 9.227
LPS/MFA x sex	0.1799	ns	No	F (1, 43) = 1.858		LPS+vehicle
						male Sh3+/- vs. female Sh3+/-	-44.25	-128.0 to 39.50	No	ns	0.2926
Random effects	SD	Variance
Subject	0	0				LPS+MFA
Residual	87.55	7666				male Sh3+/- vs. female Sh3+/-	-116.3	-182.2 to -50.37	Yes	***	0.0009
Was the matching effective?						male Sh3+/-
Chi-square, df						LPS+vehicle vs. LPS+MFA	-20.81	-91.99 to 50.37	No	ns	0.5585
P value
P value summary						female Sh3+/-
Is there significant matching (P < 0.05)?	No					LPS+vehicle vs. LPS+MFA	-92.87	-172.2 to -13.52	Yes	*	0.0229
Difference between row means
Predicted mean of LPS+vehicle	147.6					Test details	Predicted (LS) mean 1	Predicted (LS) mean 2	Predicted (LS) mean diff.	SE of diff.	N1	N2	t	DF
Predicted mean of LPS+MFA	204.5
Difference between predicted means	-56.84					LPS+vehicle
SE of difference	26.43					male Sh3+/- vs. female Sh3+/-	125.5	169.8	-44.25	41.53	10	8	1.065	43
95% CI of difference	-110.1 to -3.544
						LPS+MFA
Difference between column means						male Sh3+/- vs. female Sh3+/-	146.3	262.6	-116.3	32.69	16	13	3.558	43
Predicted mean of male Sh3+/-	135.9
Predicted mean of female Sh3+/-	216.2					male Sh3+/-
Difference between predicted means	-80.28					LPS+vehicle vs. LPS+MFA	125.5	146.3	-20.81	35.29	10	16	0.5897	43
SE of difference	26.43
95% CI of difference	-133.6 to -26.98					female Sh3+/-
						LPS+vehicle vs. LPS+MFA	169.8	262.6	-92.87	39.34	8	13	2.36	43
Interaction CI
Mean diff, A1 - B1	-44.25
Mean diff, A2 - B2	-116.3
(A1 -B1) - (A2 - B2)	72.05
95% CI of difference	-34.54 to 178.6
(B1 - A1) - (B2 - A2)	-72.05
95% CI of difference	-178.6 to 34.54
Data summary
Number of columns (sex)	2
Number of rows (LPS/MFA)	2
Number of subjects (Subject)	31
Number of missing values	15
Figure 2E
Table Analyzed	4-40rpm MFA sex					Compare cell means with others in its row and its column
Mixed-effects model (REML)	Matching: Stacked					Number of families	4
Assume sphericity?	Yes					Number of comparisons per row family	1
Alpha	0.05					Number of comparisons per column family	1
						Alpha	0.05
Fixed effects (type III)	P value	P value summary	Statistically significant (P < 0.05)?	F (DFn, DFd)
LPS/MFA	0.17	ns	No	F (1, 16) = 2.065		Uncorrected Fisher's LSD	Predicted (LS) mean diff.	95.00% CI of diff.	Below threshold?	Summary	Individual P Value
sex	0.1346	ns	No	F (1, 29) = 2.369
LPS/MFA x sex	0.0119	*	Yes	F (1, 16) = 8.046		LPS+vehicle
						male Sh3+/- vs. female Sh3+/-	14.11	-34.71 to 62.93	No	ns	0.5634
Random effects	SD	Variance
Subject	24.61	605.7				LPS+MFA
Residual	45.43	2064				male Sh3+/- vs. female Sh3+/-	-64.9	-102.3 to -27.50	Yes	**	0.0011
Was the matching effective?						male Sh3+/-
Chi-square, df	1.089, 1					LPS+vehicle vs. LPS+MFA	19.49	-20.34 to 59.32	No	ns	0.3149
P value	0.2968
P value summary	ns					female Sh3+/-
Is there significant matching (P < 0.05)?	No					LPS+vehicle vs. LPS+MFA	-59.52	-103.1 to -15.92	Yes	*	0.0106
Difference between row means
Predicted mean of LPS+vehicle	108					Test details	Predicted (LS) mean 1	Predicted (LS) mean 2	Predicted (LS) mean diff.	SE of diff.	N1	N2	t	DF
Predicted mean of LPS+MFA	128
Difference between predicted means	-20.01					LPS+vehicle
SE of difference	13.93					male Sh3+/- vs. female Sh3+/-	115	100.9	14.11	24.24	10	8	0.5821	45
95% CI of difference	-49.54 to 9.513
						LPS+MFA
Difference between column means						male Sh3+/- vs. female Sh3+/-	95.53	160.4	-64.9	18.57	16	15	3.495	45
Predicted mean of male Sh3+/-	105.3
Predicted mean of female Sh3+/-	130.7					male Sh3+/-
Difference between predicted means	-25.4					LPS+vehicle vs. LPS+MFA	115	95.53	19.49	18.79	10	16	1.038	16
SE of difference	16.5
95% CI of difference	-59.14 to 8.348					female Sh3+/-
						LPS+vehicle vs. LPS+MFA	100.9	160.4	-59.52	20.57	8	15	2.894	16
Interaction CI
Mean diff, A1 - B1	14.11
Mean diff, A2 - B2	-64.9
(A1 -B1) - (A2 - B2)	79.01
95% CI of difference	19.96 to 138.1
(B1 - A1) - (B2 - A2)	-79.01
95% CI of difference	-138.1 to -19.96
Data summary
Number of columns (sex)	2
Number of rows (LPS/MFA)	2
Number of subjects (Subject)	31
Number of missing values	13

### Sheet: Figure 4
Figure 4A
Table Analyzed	Il1b
SDs are significantly different
Brown-Forsythe ANOVA test						Number of families	1
F* (DFn, DFd)	14.93 (3.000, 10.90)					Number of comparisons per family	4
P value	0.0004					Alpha	0.05
P value summary	***
Significant diff. among means (P < 0.05)?	Yes					Unpaired t with Welch's correction	Mean Diff.	95.00% CI of diff.	Below threshold?	Summary	Individual P Value
						WT+LPS vs. Sh3+/-+LPS	-42.13	-75.00 to -9.252	Yes	*	0.0166	B-D
Welch's ANOVA test						WT+PBS vs. Sh3+/-+PBS	-0.2618	-0.8665 to 0.3429	No	ns	0.3747	A-C
W (DFn, DFd)	15.24 (3.000, 17.80)					WT+PBS vs. WT+LPS	-18.56	-26.21 to -10.91	Yes	***	0.0005	A-B
P value	<0.0001					Sh3+/-+PBS vs. Sh3+/-+LPS	-60.43	-92.89 to -27.97	Yes	**	0.002	C-D
P value summary	****
Significant diff. among means (P < 0.05)?	Yes					Test details	Mean 1	Mean 2	Mean Diff.	SE of diff.	n1	n2	t	DF
						WT+LPS vs. Sh3+/-+LPS	19.56	61.69	-42.13	14.94	9	11	2.82	11.03
Data summary						WT+PBS vs. Sh3+/-+PBS	1	1.262	-0.2618	0.2876	10	12	0.9105	17.79
Number of treatments (columns)	4					WT+PBS vs. WT+LPS	1	19.56	-18.56	3.32	10	9	5.591	8.033
Number of values (total)	42					Sh3+/-+PBS vs. Sh3+/-+LPS	1.262	61.69	-60.43	14.57	12	11	4.147	10.01
Figure 4B
Table Analyzed	Cxcl10
SDs are significantly different						Number of families	1
Brown-Forsythe ANOVA test						Number of comparisons per family	4
F* (DFn, DFd)	16.73 (3.000, 10.74)					Alpha	0.05
P value	0.0002
P value summary	***					Unpaired t with Welch's correction	Mean Diff.	95.00% CI of diff.	Below threshold?	Summary	Individual P Value
Significant diff. among means (P < 0.05)?	Yes					WT+PBS vs. WT+LPS	-10.18	-16.76 to -3.609	Yes	*	0.0105	A-B
						Sh3+/-+PBS vs. Sh3+/-+LPS	-45.87	-69.59 to -22.14	Yes	**	0.0015	C-D
Welch's ANOVA test						WT+LPS vs. Sh3+/-+LPS	-35.65	-59.72 to -11.58	Yes	**	0.0076	B-D
W (DFn, DFd)	10.46 (3.000, 14.01)					WT+PBS vs. Sh3+/-+PBS	0.03747	-0.5256 to 0.6005	No	ns	0.8901	A-C
P value	0.0007
P value summary	***					Test details	Mean 1	Mean 2	Mean Diff.	SE of diff.	n1	n2	t	DF
Significant diff. among means (P < 0.05)?	Yes					WT+PBS vs. WT+LPS	1	11.18	-10.18	2.562	10	6	3.975	5.028
						Sh3+/-+PBS vs. Sh3+/-+LPS	0.9625	46.83	-45.87	10.65	12	11	4.307	10.01
Data summary						WT+LPS vs. Sh3+/-+LPS	11.18	46.83	-35.65	10.95	6	11	3.255	11.11
Number of treatments (columns)	4					WT+PBS vs. Sh3+/-+PBS	1	0.9625	0.03747	0.2673	10	12	0.1402	17.35
Number of values (total)	39
Figure 4C
Table Analyzed	Cx3cr1					Number of families	1
Data sets analyzed	A-D					Number of comparisons per family	4
						Alpha	0.05
ANOVA summary
F	14.8					Uncorrected Fisher's LSD	Mean Diff.	95.00% CI of diff.	Below threshold?	Summary	Individual P Value
P value	<0.0001					WT+PBS vs. WT+LPS	-0.3831	-0.7455 to -0.02075	Yes	*	0.0388	A-B
P value summary	****					Sh3+/-+PBS vs. Sh3+/-+LPS	-0.7904	-1.112 to -0.4685	Yes	****	<0.0001	C-D
Significant diff. among means (P < 0.05)?	Yes					WT+LPS vs. Sh3+/-+LPS	-0.6599	-1.008 to -0.3121	Yes	***	0.0004	B-D
R squared	0.5324					WT+PBS vs. Sh3+/-+PBS	-0.2526	-0.5903 to 0.08508	No	ns	0.1383	A-C
Brown-Forsythe test						Test details	Mean 1	Mean 2	Mean Diff.	SE of diff.	n1	n2	t	DF
F (DFn, DFd)	1.223 (3, 39)					WT+PBS vs. WT+LPS	1	1.383	-0.3831	0.1791	10	9	2.139	39
P value	0.3142					Sh3+/-+PBS vs. Sh3+/-+LPS	1.253	2.043	-0.7904	0.1592	12	12	4.966	39
P value summary	ns					WT+LPS vs. Sh3+/-+LPS	1.383	2.043	-0.6599	0.1719	9	12	3.838	39
Are SDs significantly different (P < 0.05)?	No					WT+PBS vs. Sh3+/-+PBS	1	1.253	-0.2526	0.1669	10	12	1.513	39
Bartlett's test
Bartlett's statistic (corrected)	5.785
P value	0.1225
P value summary	ns
Are SDs significantly different (P < 0.05)?	No
ANOVA table	SS	DF	MS	F (DFn, DFd)	P value
Treatment (between columns)	6.75	3	2.25	F (3, 39) = 14.80	P<0.0001
Residual (within columns)	5.929	39	0.152
Total	12.68	42
Normality of Residuals
Test name	Statistics	P value	Passed normality test (alpha=0.05)?	P value summary
D'Agostino-Pearson omnibus (K2)	4.076	0.1303	Yes	ns
Anderson-Darling (A2*)	0.4935	0.2055	Yes	ns
Shapiro-Wilk (W)	0.9592	0.1299	Yes	ns
Kolmogorov-Smirnov (distance)	0.1094	0.1	Yes	ns
Data summary
Number of treatments (columns)	4
Number of values (total)	43
Figure 4D
Table Analyzed	P2ry12
Data sets analyzed	A-D					Number of families	1
						Number of comparisons per family	4
ANOVA summary						Alpha	0.05
F	8.442
P value	0.0002					Uncorrected Fisher's LSD	Mean Diff.	95.00% CI of diff.	Below threshold?	Summary	Individual P Value
P value summary	***					WT+PBS vs. WT+LPS	0.4835	0.06725 to 0.8997	Yes	*	0.0241	A-B
Significant diff. among means (P < 0.05)?	Yes					Sh3+/-+PBS vs. Sh3+/-+LPS	0.558	0.1839 to 0.9322	Yes	**	0.0046	C-D
R squared	0.413					WT+LPS vs. Sh3+/-+LPS	-0.4379	-0.8457 to -0.03017	Yes	*	0.036	B-D
						WT+PBS vs. Sh3+/-+PBS	-0.5125	-0.8959 to -0.1290	Yes	*	0.0102	A-C
Brown-Forsythe test
F (DFn, DFd)	1.049 (3, 36)					Test details	Mean 1	Mean 2	Mean Diff.	SE of diff.	n1	n2	t	DF
P value	0.3828					WT+PBS vs. WT+LPS	1	0.5165	0.4835	0.2052	10	8	2.356	36
P value summary	ns					Sh3+/-+PBS vs. Sh3+/-+LPS	1.512	0.9544	0.558	0.1845	11	11	3.025	36
Are SDs significantly different (P < 0.05)?	No					WT+LPS vs. Sh3+/-+LPS	0.5165	0.9544	-0.4379	0.2011	8	11	2.178	36
						WT+PBS vs. Sh3+/-+PBS	1	1.512	-0.5125	0.1891	10	11	2.711	36
Bartlett's test
Bartlett's statistic (corrected)	4.306
P value	0.2303
P value summary	ns
Are SDs significantly different (P < 0.05)?	No
ANOVA table	SS	DF	MS	F (DFn, DFd)	P value
Treatment (between columns)	4.742	3	1.581	F (3, 36) = 8.442	P=0.0002
Residual (within columns)	6.74	36	0.1872
Total	11.48	39
Normality of Residuals
Test name	Statistics	P value	Passed normality test (alpha=0.05)?	P value summary
D'Agostino-Pearson omnibus (K2)	0.2362	0.8886	Yes	ns
Anderson-Darling (A2*)	0.2192	0.8254	Yes	ns
Shapiro-Wilk (W)	0.9859	0.8896	Yes	ns
Kolmogorov-Smirnov (distance)	0.07797	0.1	Yes	ns
Data summary
Number of treatments (columns)	4
Number of values (total)	40
Figure 4-E5
Table Analyzed	LPS 3h					Number of families	1
Non Gaussian distribution						Number of comparisons per family	4
Kruskal-Wallis test						Alpha	0.05
P value	0.0002
Exact or approximate P value?	Approximate					Uncorrected Dunn's test	Mean rank diff.	Significant?	Summary	Individual P Value
P value summary	***					WT+PBS vs. WT+LPS	-16.28	Yes	**	0.0067	A-B
Do the medians vary signif. (P < 0.05)?	Yes					Sh3+/-+PBS vs. Sh3+/-+LPS	-19.98	Yes	***	0.0004	C-D
Number of groups	4					WT+LPS vs. Sh3+/-+LPS	-2.682	No	ns	0.6204	B-D
Kruskal-Wallis statistic	19.85					WT+PBS vs. Sh3+/-+PBS	1.009	No	ns	0.8716	A-C
Data summary						Test details	Mean rank 1	Mean rank 2	Mean rank diff.	n1	n2	Z
Number of treatments (columns)	4					WT+PBS vs. WT+LPS	15.1	31.38	-16.28	10	13	2.71
Number of values (total)	49					Sh3+/-+PBS vs. Sh3+/-+LPS	14.09	34.07	-19.98	11	15	3.522
						WT+LPS vs. Sh3+/-+LPS	31.38	34.07	-2.682	13	15	0.4954
						WT+PBS vs. Sh3+/-+PBS	15.1	14.09	1.009	10	11	0.1616
Figure 4-F5
Table Analyzed	LPS 24h
Non Gaussian distribution						Number of families	1
Kruskal-Wallis test						Number of comparisons per family	4
P value	<0.0001					Alpha	0.05
Exact or approximate P value?	Approximate
P value summary	****					Uncorrected Dunn's test	Mean rank diff.	Significant?	Summary	Individual P Value
Do the medians vary signif. (P < 0.05)?	Yes					WT+PBS vs. WT+LPS	-17.6	Yes	**	0.0053	A-B
Number of groups	4					Sh3+/-+PBS vs. Sh3+/-+LPS	-23.62	Yes	****	<0.0001	C-D
Kruskal-Wallis statistic	31.26					WT+LPS vs. Sh3+/-+LPS	-18.15	Yes	**	0.0017	B-D
						WT+PBS vs. Sh3+/-+PBS	-12.13	No	ns	0.0576	A-C
Data summary
Number of treatments (columns)	4					Test details	Mean rank 1	Mean rank 2	Mean rank diff.	n1	n2	Z
Number of values (total)	52					WT+PBS vs. WT+LPS	9.333	26.94	-17.6	9	16	2.788
						Sh3+/-+PBS vs. Sh3+/-+LPS	21.47	45.08	-23.62	15	12	4.024
						WT+LPS vs. Sh3+/-+LPS	26.94	45.08	-18.15	16	12	3.135
						WT+PBS vs. Sh3+/-+PBS	9.333	21.47	-12.13	9	15	1.899
Figure 4H
Table Analyzed	TLR4
Data sets analyzed	A-D
							Number of families	1
ANOVA summary							Number of comparisons per family	4
F	14.38						Alpha	0.05
P value	0.0001
P value summary	***						Uncorrected Fisher's LSD	Mean Diff.	95.00% CI of diff.	Below threshold?	Summary	Individual P Value
Significant diff. among means (P < 0.05)?	Yes						WT+PBS vs. WT+LPS	-0.2335	-0.6437 to 0.1767	No	ns	0.2423	A-B
R squared	0.755						Sh3+/-+PBS vs. Sh3+/-+LPS	0.1899	-0.2203 to 0.6001	No	ns	0.3375	C-D
							WT+LPS vs. Sh3+/-+LPS	-0.6219	-1.054 to -0.1896	Yes	**	0.0081	B-D
Brown-Forsythe test							WT+PBS vs. Sh3+/-+PBS	-1.045	-1.432 to -0.6586	Yes	****	<0.0001	A-C
F (DFn, DFd)	1.331 (3, 14)
P value	0.304						Test details	Mean 1	Mean 2	Mean Diff.	SE of diff.	n1	n2	t	DF
P value summary	ns						WT+PBS vs. WT+LPS	0.9434	1.177	-0.2335	0.1912	5	4	1.221	14
Are SDs significantly different (P < 0.05)?	No						Sh3+/-+PBS vs. Sh3+/-+LPS	1.989	1.799	0.1899	0.1912	5	4	0.9931	14
							WT+LPS vs. Sh3+/-+LPS	1.177	1.799	-0.6219	0.2016	4	4	3.085	14
Bartlett's test							WT+PBS vs. Sh3+/-+PBS	0.9434	1.989	-1.045	0.1803	5	5	5.797	14
Bartlett's statistic (corrected)	4.945
P value	0.1759
P value summary	ns
Are SDs significantly different (P < 0.05)?	No
ANOVA table	SS	DF	MS	F (DFn, DFd)	P value
Treatment (between columns)	3.507	3	1.169	F (3, 14) = 14.38	P=0.0001
Residual (within columns)	1.138	14	0.08128
Total	4.645	17
Normality of Residuals
Test name	Statistics	P value	Passed normality test (alpha=0.05)?	P value summary
D'Agostino-Pearson omnibus (K2)	2.17	0.3379	Yes	ns
Anderson-Darling (A2*)	0.299	0.5472	Yes	ns
Shapiro-Wilk (W)	0.9652	0.7033	Yes	ns
Kolmogorov-Smirnov (distance)	0.1595	0.1	Yes	ns
Data summary
Number of treatments (columns)	4
Number of values (total)	18
Figure 4I
Table Analyzed	SHANK3
Data sets analyzed	A-D						Number of families	1
							Number of comparisons per family	4
ANOVA summary							Alpha	0.05
F	7.681
P value	0.0033						Uncorrected Fisher's LSD	Mean Diff.	95.00% CI of diff.	Below threshold?	Summary	Individual P Value
P value summary	**						WT+PBS vs. WT+LPS	-0.05841	-0.3255 to 0.2087	No	ns	0.6444	A-B
Significant diff. among means (P < 0.05)?	Yes						Sh3+/-+PBS vs. Sh3+/-+LPS	0.09437	-0.2216 to 0.4104	No	ns	0.53	C-D
R squared	0.6393						WT+LPS vs. Sh3+/-+LPS	0.5222	0.2297 to 0.8148	Yes	**	0.002	B-D
							WT+PBS vs. Sh3+/-+PBS	0.3694	0.07687 to 0.6620	Yes	*	0.0172	A-C
Brown-Forsythe test
F (DFn, DFd)	3.241 (3, 13)						Test details	Mean 1	Mean 2	Mean Diff.	SE of diff.	n1	n2	t	DF
P value	0.0571						WT+PBS vs. WT+LPS	1	1.058	-0.05841	0.1236	6	4	0.4725	13
P value summary	ns						Sh3+/-+PBS vs. Sh3+/-+LPS	0.6306	0.5362	0.09437	0.1463	3	4	0.6452	13
Are SDs significantly different (P < 0.05)?	No						WT+LPS vs. Sh3+/-+LPS	1.058	0.5362	0.5222	0.1354	4	4	3.856	13
							WT+PBS vs. Sh3+/-+PBS	1	0.6306	0.3694	0.1354	6	3	2.728	13
Bartlett's test
Bartlett's statistic (corrected)
P value
P value summary
Are SDs significantly different (P < 0.05)?
ANOVA table	SS	DF	MS	F (DFn, DFd)	P value
Treatment (between columns)	0.8452	3	0.2817	F (3, 13) = 7.681	P=0.0033
Residual (within columns)	0.4768	13	0.03668
Total	1.322	16
Normality of Residuals
Test name	Statistics	P value	Passed normality test (alpha=0.05)?	P value summary
D'Agostino-Pearson omnibus (K2)	9.301	0.0096	No	**
Anderson-Darling (A2*)	0.711	0.0515	Yes	ns
Shapiro-Wilk (W)	0.8828	0.0353	No	*
Kolmogorov-Smirnov (distance)	0.1627	0.1	Yes	ns
Data summary
Number of treatments (columns)	4
Number of values (total)	17
Figure 4L
Table Analyzed	Pearson's coefficient
Column B	Sh3+/-+LPS
vs.	vs.
Column A	WT+LPS
Unpaired t test
P value	0.2309
P value summary	ns
Significantly different (P < 0.05)?	No
One- or two-tailed P value?	Two-tailed
t, df	t=1.240, df=18
How big is the difference?
Mean of column A	0.3377
Mean of column B	0.2838
Difference between means (B - A) ± SEM	-0.05394 ± 0.04350
95% confidence interval	-0.1453 to 0.03745
R squared (eta squared)	0.07869
F test to compare variances
F, DFn, Dfd	1.437, 10, 8
P value	0.6203
P value summary	ns
Significantly different (P < 0.05)?	No
Normality of Residuals
Test name	Statistics	P value	Passed normality test (alpha=0.05)?	P value summary
Anderson-Darling (A2*)	0.2408	0.7408	Yes	ns
D'Agostino-Pearson omnibus (K2)	0.5073	0.776	Yes	ns
Shapiro-Wilk (W)	0.9759	0.8701	Yes	ns
Kolmogorov-Smirnov (distance)	0.1368	>0.1000	Yes	ns
Data analyzed
Sample size, column A	9
Sample size, column B	11
Figure 4M
Table Analyzed	Normalized intensity colocal coefficient
Column B	TLR4 Sh3+/-+LPS
vs.	vs.
Column A	TLR4 WT+LPS
Unpaired t test
P value	0.0093
P value summary	**
Significantly different (P < 0.05)?	Yes
One- or two-tailed P value?	Two-tailed
t, df	t=2.911, df=18
How big is the difference?
Mean of column A	0.645
Mean of column B	0.4854
Difference between means (B - A) ± SEM	-0.1596 ± 0.05482
95% confidence interval	-0.2748 to -0.04441
R squared (eta squared)	0.3201
F test to compare variances
F, DFn, Dfd	2.062, 8, 10
P value	0.2815
P value summary	ns
Significantly different (P < 0.05)?	No
Normality of Residuals
Test name	Statistics	P value	Passed normality test (alpha=0.05)?	P value summary
Anderson-Darling (A2*)	0.2912	0.5721	Yes	ns
D'Agostino-Pearson omnibus (K2)	0.1488	0.9283	Yes	ns
Shapiro-Wilk (W)	0.9712	0.7801	Yes	ns
Kolmogorov-Smirnov (distance)	0.1182	>0.1000	Yes	ns
Data analyzed
Sample size, column A	9
Sample size, column B	11
Figure 4N
Table Analyzed	Normalized intensity colocal coefficient
Column D	IBA1 Sh3+/-+LPS
vs.	vs.
Column C	IBA1 WT+LPS
Unpaired t test
P value	0.9141
P value summary	ns
Significantly different (P < 0.05)?	No
One- or two-tailed P value?	Two-tailed
t, df	t=0.1093, df=18
How big is the difference?
Mean of column C	0.5474
Mean of column D	0.5569
Difference between means (D - C) ± SEM	0.009505 ± 0.08693
95% confidence interval	-0.1731 to 0.1921
R squared (eta squared)	0.0006637
F test to compare variances
F, DFn, Dfd	1.714, 10, 8
P value	0.4569
P value summary	ns
Significantly different (P < 0.05)?	No
Normality of Residuals
Test name	Statistics	P value	Passed normality test (alpha=0.05)?	P value summary
Anderson-Darling (A2*)	0.4464	0.2531	Yes	ns
D'Agostino-Pearson omnibus (K2)	4.028	0.1335	Yes	ns
Shapiro-Wilk (W)	0.9242	0.1195	Yes	ns
Kolmogorov-Smirnov (distance)	0.1133	>0.1000	Yes	ns
Data analyzed
Sample size, column C	9
Sample size, column D	11
Figure 4O
Table Analyzed	fluorescence intensity
Column B	TLR4 Sh3+/-+LPS
vs.	vs.
Column A	TLR4 WT+LPS
Unpaired t test
P value	0.0183
P value summary	*
Significantly different (P < 0.05)?	Yes
One- or two-tailed P value?	Two-tailed
t, df	t=2.594, df=18
How big is the difference?
Mean of column A	1297
Mean of column B	1208
Difference between means (B - A) ± SEM	-88.80 ± 34.24
95% confidence interval	-160.7 to -16.87
R squared (eta squared)	0.2721
F test to compare variances
F, DFn, Dfd	9.754, 10, 8
P value	0.0036
P value summary	**
Significantly different (P < 0.05)?	Yes
Normality of Residuals
Test name	Statistics	P value	Passed normality test (alpha=0.05)?	P value summary
Anderson-Darling (A2*)	0.8024	0.0311	No	*
D'Agostino-Pearson omnibus (K2)	18.33	0.0001	No	***
Shapiro-Wilk (W)	0.8484	0.005	No	**
Kolmogorov-Smirnov (distance)	0.1625	>0.1000	Yes	ns
Data analyzed
Sample size, column A	9
Sample size, column B	11
Figure 4P
Table Analyzed	fluorescence intensity
Column D	IBA1 Sh3+/-+LPS
vs.	vs.
Column C	IBA1 WT+LPS
Unpaired t test
P value	0.0001
P value summary	***
Significantly different (P < 0.05)?	Yes
One- or two-tailed P value?	Two-tailed
t, df	t=4.806, df=18
How big is the difference?
Mean of column C	665.2
Mean of column D	801
Difference between means (D - C) ± SEM	135.8 ± 28.26
95% confidence interval	76.46 to 195.2
R squared (eta squared)	0.562
F test to compare variances
F, DFn, Dfd	3.231, 8, 10
P value	0.0862
P value summary	ns
Significantly different (P < 0.05)?	No
Normality of Residuals
Test name	Statistics	P value	Passed normality test (alpha=0.05)?	P value summary
Anderson-Darling (A2*)	0.7289	0.048	No	*
D'Agostino-Pearson omnibus (K2)	2.981	0.2253	Yes	ns
Shapiro-Wilk (W)	0.9021	0.0451	No	*
Kolmogorov-Smirnov (distance)	0.1773	0.0997	Yes	ns
Data analyzed
Sample size, column C	9
Sample size, column D	11

### Sheet: Figure 5
Figure 5B
Table Analyzed	CD68 occupancy / IBA1
Column B	Sh3+/-+LPS
vs.	vs.
Column A	WT+LPS
Unpaired t test with Welch's correction
P value	0.7149
P value summary	ns
Significantly different (P < 0.05)?	No
One- or two-tailed P value?	Two-tailed
Welch-corrected t, df	t=0.3688, df=29.96
How large is the effect?
Mean of column A	0.08213
Mean of column B	0.07765
Difference between means (B - A) ± SEM	-0.004478 ± 0.01214
95% confidence interval	-0.02928 to 0.02032
R squared (eta squared)	0.004518
F test to compare variances
F, DFn, Dfd	2.004, 18, 27
P value	0.0994
P value summary	ns
Significantly different (P < 0.05)?	No
Data analyzed
Sample size, column A	19
Sample size, column B	28
Figure 5C
Table Analyzed	vGluT1 occupancy / IBA1+CD68
Column B	Sh3+/-+LPS
vs.	vs.
Column A	WT+LPS
Unpaired t test with Welch's correction
P value	<0.0001
P value summary	****
Significantly different (P < 0.05)?	Yes
One- or two-tailed P value?	Two-tailed
Welch-corrected t, df	t=5.039, df=44.90
How large is the effect?
Mean of column A	0.173
Mean of column B	0.3868
Difference between means (B - A) ± SEM	0.2139 ± 0.04245
95% confidence interval	0.1284 to 0.2994
R squared (eta squared)	0.3612
F test to compare variances
F, DFn, Dfd	2.440, 27, 18
P value	0.0531
P value summary	ns
Significantly different (P < 0.05)?	No
Data analyzed
Sample size, column A	19
Sample size, column B	28
Figure 5D
Table Analyzed	vGluT1/ IBA1
Column B	Sh3+/-+LPS
vs.	vs.
Column A	WT+LPS
Unpaired t test with Welch's correction
P value	0.0003
P value summary	***
Significantly different (P < 0.05)?	Yes
One- or two-tailed P value?	Two-tailed
Welch-corrected t, df	t=4.057, df=32.23
How large is the effect?
Mean of column A	0.01189
Mean of column B	0.03237
Difference between means (B - A) ± SEM	0.02047 ± 0.005047
95% confidence interval	0.01020 to 0.03075
R squared (eta squared)	0.338
F test to compare variances
F, DFn, Dfd	14.62, 27, 18
P value	<0.0001
P value summary	****
Significantly different (P < 0.05)?	Yes
Data analyzed
Sample size, column A	19
Sample size, column B	28
Figure 5F
Table Analyzed	24h Pearson's coefficient
Column B	Sh3+/-+LPS 24h
vs.	vs.
Column A	WT+LPS 24h
Unpaired t test with Welch's correction
P value	0.0002
P value summary	***
Significantly different (P < 0.05)?	Yes
One- or two-tailed P value?	Two-tailed
Welch-corrected t, df	t=4.526, df=18.86
How large is the effect?
Mean of column A	0.7191
Mean of column B	0.6561
Difference between means (B - A) ± SEM	-0.06299 ± 0.01392
95% confidence interval	-0.09214 to -0.03385
R squared (eta squared)	0.5207
F test to compare variances
F, DFn, Dfd	4.723, 13, 11
P value	0.0144
P value summary	*
Significantly different (P < 0.05)?	Yes
Data analyzed
Sample size, column A	12
Sample size, column B	14
Figure 5G
Table Analyzed	24h PSD95 Normalized colocal coefficient
Column B	Sh3+/-+LPS 24h
vs.	vs.
Column A	WT+LPS 24h
Unpaired t test with Welch's correction
P value	0.0056
P value summary	**
Significantly different (P < 0.05)?	Yes
One- or two-tailed P value?	Two-tailed
Welch-corrected t, df	t=3.046, df=23.54
How large is the effect?
Mean of column A	0.9568
Mean of column B	0.9284
Difference between means (B - A) ± SEM	-0.02843 ± 0.009333
95% confidence interval	-0.04771 to -0.009146
R squared (eta squared)	0.2827
F test to compare variances
F, DFn, Dfd	1.043, 13, 11
P value	0.9566
P value summary	ns
Significantly different (P < 0.05)?	No
Data analyzed
Sample size, column A	12
Sample size, column B	14
Figure 5H
Table Analyzed	24h synapse density
Column B	Sh3+/-+LPS 24h
vs.	vs.
Column A	WT+LPS 24h
Unpaired t test with Welch's correction
P value	0.0107
P value summary	*
Significantly different (P < 0.05)?	Yes
One- or two-tailed P value?	Two-tailed
Welch-corrected t, df	t=2.835, df=18.61
How large is the effect?
Mean of column A	1.078
Mean of column B	0.6514
Difference between means (B - A) ± SEM	-0.4261 ± 0.1503
95% confidence interval	-0.7411 to -0.1110
R squared (eta squared)	0.3016
F test to compare variances
F, DFn, Dfd	2.277, 11, 13
P value	0.1603
P value summary	ns
Significantly different (P < 0.05)?	No
Data analyzed
Sample size, column A	12
Sample size, column B	14
Figure 5K
Table Analyzed	2wk Pearson's coefficient					Number of families	1
Data sets analyzed	A-D					Number of comparisons per family	4
Distribution assumption	Normal (Gaussian)					Alpha	0.05
ANOVA summary						Uncorrected Fisher's LSD	Mean diff.	95.00% CI of diff.	Below threshold?	Summary	Individual P Value
F	4.254					WT+PBS 2wk vs. WT+LPS 2wk	-0.001607	-0.02384 to 0.02063	No	ns	0.8855	A-B
P value	0.0088					WT+PBS 2wk vs. Sh3+/-+PBS 2wk	-0.003051	-0.02288 to 0.01678	No	ns	0.7592	A-C
P value summary	**					WT+LPS 2wk vs. Sh3+/-+LPS 2wk	0.03461	0.009996 to 0.05923	Yes	**	0.0067	B-D
Significant diff. among means (P < 0.05)?	Yes					Sh3+/-+PBS 2wk vs. Sh3+/-+LPS 2wk	0.03606	0.01358 to 0.05853	Yes	**	0.0022	C-D
R squared	0.183
						Test details	Mean 1	Mean 2	Mean diff.	SE of diff.	n1	n2	t	DF
Brown-Forsythe test						WT+PBS 2wk vs. WT+LPS 2wk	0.7798	0.7814	-0.001607	0.0111	19	12	0.1447	57
F (DFn, DFd)	0.3841 (3, 57)					WT+PBS 2wk vs. Sh3+/-+PBS 2wk	0.7798	0.7829	-0.003051	0.009904	19	18	0.308	57
P value	0.7648					WT+LPS 2wk vs. Sh3+/-+LPS 2wk	0.7814	0.7468	0.03461	0.01229	12	12	2.816	57
P value summary	ns					Sh3+/-+PBS 2wk vs. Sh3+/-+LPS 2wk	0.7829	0.7468	0.03606	0.01122	18	12	3.213	57
Are SDs significantly different (P < 0.05)?	No
Bartlett's test
Bartlett's statistic (corrected)	0.9261
P value	0.8191
P value summary	ns
Are SDs significantly different (P < 0.05)?	No
ANOVA table	SS	DF	MS	F (DFn, DFd)	P value
Treatment (between columns)	0.01157	3	0.003858	F (3, 57) = 4.254	P=0.0088
Residual (within columns)	0.05168	57	0.0009067
Total	0.06326	60
Normality of Residuals
Test name	Statistics	P value	Passed normality test (alpha=0.05)?	P value summary
D'Agostino-Pearson omnibus (K2)	2.148	0.3417	Yes	ns
Anderson-Darling (A2*)	0.7717	0.0425	No	*
Shapiro-Wilk (W)	0.9698	0.1355	Yes	ns
Kolmogorov-Smirnov (distance)	0.1527	0.0012	No	**
Data summary
Number of treatments (columns)	4
Number of values (total)	61
Figure 5L
Table Analyzed	2wk PSD95 Normalized colocal coefficient					Number of families	1
Data sets analyzed	A-D					Number of comparisons per family	4
Distribution assumption	Normal (Gaussian)					Alpha	0.05
ANOVA summary						Uncorrected Fisher's LSD	Mean diff.	95.00% CI of diff.	Below threshold?	Summary	Individual P Value
F	26.51					WT+PBS 2wk vs. WT+LPS 2wk	0.02654	-0.03295 to 0.08604	No	ns	0.3754	A-B
P value	<0.0001					WT+PBS 2wk vs. Sh3+/-+PBS 2wk	-0.03532	-0.08839 to 0.01775	No	ns	0.1879	A-C
P value summary	****					WT+LPS 2wk vs. Sh3+/-+LPS 2wk	0.1918	0.1260 to 0.2577	Yes	****	<0.0001	B-D
Significant diff. among means (P < 0.05)?	Yes					Sh3+/-+PBS 2wk vs. Sh3+/-+LPS 2wk	0.2537	0.1936 to 0.3138	Yes	****	<0.0001	C-D
R squared	0.5825
						Test details	Mean 1	Mean 2	Mean diff.	SE of diff.	n1	n2	t	DF
Brown-Forsythe test						WT+PBS 2wk vs. WT+LPS 2wk	0.7135	0.687	0.02654	0.02971	19	12	0.8935	57
F (DFn, DFd)	2.137 (3, 57)					WT+PBS 2wk vs. Sh3+/-+PBS 2wk	0.7135	0.7488	-0.03532	0.0265	19	18	1.333	57
P value	0.1056					WT+LPS 2wk vs. Sh3+/-+LPS 2wk	0.687	0.4951	0.1918	0.03289	12	12	5.832	57
P value summary	ns					Sh3+/-+PBS 2wk vs. Sh3+/-+LPS 2wk	0.7488	0.4951	0.2537	0.03003	18	12	8.449	57
Are SDs significantly different (P < 0.05)?	No
Bartlett's test
Bartlett's statistic (corrected)	5.366
P value	0.1469
P value summary	ns
Are SDs significantly different (P < 0.05)?	No
ANOVA table	SS	DF	MS	F (DFn, DFd)	P value
Treatment (between columns)	0.5162	3	0.1721	F (3, 57) = 26.51	P<0.0001
Residual (within columns)	0.37	57	0.006492
Total	0.8863	60
Normality of Residuals
Test name	Statistics	P value	Passed normality test (alpha=0.05)?	P value summary
D'Agostino-Pearson omnibus (K2)	0.1019	0.9503	Yes	ns
Anderson-Darling (A2*)	0.1996	0.8796	Yes	ns
Shapiro-Wilk (W)	0.9903	0.9106	Yes	ns
Kolmogorov-Smirnov (distance)	0.06719	0.1	Yes	ns
Data summary
Number of treatments (columns)	4
Number of values (total)	61
Figure 5M
Table Analyzed	2wk synapse density					Number of families	1
Data sets analyzed	A-D					Number of comparisons per family	4
Distribution assumption	Normal (Gaussian)					Alpha	0.05
ANOVA summary						Uncorrected Fisher's LSD	Mean diff.	95.00% CI of diff.	Below threshold?	Summary	Individual P Value
F	10.94					WT+PBS 2wk vs. Sh3+/-+PBS 2wk	-0.1065	-0.2844 to 0.07145	No	ns	0.2358	A-C
P value	<0.0001					WT+PBS 2wk vs. WT+LPS 2wk	-0.03785	-0.2373 to 0.1616	No	ns	0.7053	A-B
P value summary	****					Sh3+/-+PBS 2wk vs. Sh3+/-+LPS 2wk	0.5453	0.3437 to 0.7469	Yes	****	<0.0001	C-D
Significant diff. among means (P < 0.05)?	Yes					WT+LPS 2wk vs. Sh3+/-+LPS 2wk	0.4767	0.2559 to 0.6975	Yes	****	<0.0001	B-D
R squared	0.3654
						Test details	Mean 1	Mean 2	Mean diff.	SE of diff.	n1	n2	t	DF
Brown-Forsythe test						WT+PBS 2wk vs. Sh3+/-+PBS 2wk	1.016	1.123	-0.1065	0.08884	19	18	1.198	57
F (DFn, DFd)	1.449 (3, 57)					WT+PBS 2wk vs. WT+LPS 2wk	1.016	1.054	-0.03785	0.0996	19	12	0.38	57
P value	0.2382					Sh3+/-+PBS 2wk vs. Sh3+/-+LPS 2wk	1.123	0.5775	0.5453	0.1007	18	12	5.417	57
P value summary	ns					WT+LPS 2wk vs. Sh3+/-+LPS 2wk	1.054	0.5775	0.4767	0.1103	12	12	4.323	57
Are SDs significantly different (P < 0.05)?	No
Bartlett's test
Bartlett's statistic (corrected)	4.466
P value	0.2153
P value summary	ns
Are SDs significantly different (P < 0.05)?	No
ANOVA table	SS	DF	MS	F (DFn, DFd)	P value
Treatment (between columns)	2.394	3	0.7982	F (3, 57) = 10.94	P<0.0001
Residual (within columns)	4.159	57	0.07296
Total	6.553	60
Normality of Residuals
Test name	Statistics	P value	Passed normality test (alpha=0.05)?	P value summary
D'Agostino-Pearson omnibus (K2)	1.987	0.3703	Yes	ns
Anderson-Darling (A2*)	0.2872	0.6096	Yes	ns
Shapiro-Wilk (W)	0.9847	0.6459	Yes	ns
Kolmogorov-Smirnov (distance)	0.07798	0.1	Yes	ns
Data summary
Number of treatments (columns)	4
Number of values (total)	61
Figure 5O
Table Analyzed	PSD95
Data sets analyzed	A-D					Number of families	1
						Number of comparisons per family	4
ANOVA summary						Alpha	0.05
F	4.763
P value	0.006					Uncorrected Fisher's LSD	Mean diff.	95.00% CI of diff.	Below threshold?	Summary	Individual P Value
P value summary	**					WT+PBS vs. WT+LPS	-0.04965	-0.2024 to 0.1031	No	ns	0.5153	A-B
Significant diff. among means (P < 0.05)?	Yes					Sh3+/-+PBS vs. Sh3+/-+LPS	0.1718	0.01233 to 0.3313	Yes	*	0.0354	C-D
R squared	0.2538					WT+PBS vs. Sh3+/-+PBS	0.05457	-0.1016 to 0.2107	No	ns	0.4845	A-C
						WT+LPS vs. Sh3+/-+LPS	0.2761	0.1199 to 0.4322	Yes	***	0.0009	B-D
Brown-Forsythe test
F (DFn, DFd)	0.1015 (3, 42)					Test details	Mean 1	Mean 2	Mean diff.	SE of diff.	n1	n2	t	DF
P value	0.9587					WT+PBS vs. WT+LPS	0.9808	1.03	-0.04965	0.07567	12	12	0.6562	42
P value summary	ns					Sh3+/-+PBS vs. Sh3+/-+LPS	0.9262	0.7544	0.1718	0.07903	11	11	2.174	42
Are SDs significantly different (P < 0.05)?	No					WT+PBS vs. Sh3+/-+PBS	0.9808	0.9262	0.05457	0.07737	12	11	0.7054	42
						WT+LPS vs. Sh3+/-+LPS	1.03	0.7544	0.2761	0.07737	12	11	3.568	42
Bartlett's test
Bartlett's statistic (corrected)	0.2444
P value	0.9701
P value summary	ns
Are SDs significantly different (P < 0.05)?	No
ANOVA table	SS	DF	MS	F (DFn, DFd)	P value
Treatment (between columns)	0.4909	3	0.1636	F (3, 42) = 4.763	P=0.0060
Residual (within columns)	1.443	42	0.03436
Total	1.934	45
Normality of Residuals
Test name	Statistics	P value	Passed normality test (alpha=0.05)?	P value summary
D'Agostino-Pearson omnibus (K2)	5.087	0.0786	Yes	ns
Anderson-Darling (A2*)	0.4381	0.2826	Yes	ns
Shapiro-Wilk (W)	0.9645	0.1715	Yes	ns
Kolmogorov-Smirnov (distance)	0.09291	0.1	Yes	ns
Data summary
Number of treatments (columns)	4
Number of values (total)	46
Figure 5P
Table Analyzed	HOMER					Number of families	1
Data sets analyzed	A-D					Number of comparisons per family	4
						Alpha	0.05
ANOVA summary
F	12.28					Uncorrected Fisher's LSD	Mean Diff.	95.00% CI of diff.	Below threshold?	Summary	Individual P Value
P value	<0.0001					WT+PBS vs. WT+LPS	0.1084	-0.05362 to 0.2704	No	ns	0.1781	A-B
P value summary	****					Sh3+/-+PBS vs. Sh3+/-+LPS	-0.07956	-0.2416 to 0.08247	No	ns	0.318	C-D
Significant diff. among means (P < 0.05)?	Yes					WT+PBS vs. Sh3+/-+PBS	0.4136	0.2515 to 0.5756	Yes	****	<0.0001	A-C
R squared	0.6482					WT+LPS vs. Sh3+/-+LPS	0.2256	0.06357 to 0.3876	Yes	**	0.0088	B-D
Brown-Forsythe test						Test details	Mean 1	Mean 2	Mean Diff.	SE of diff.	n1	n2	t	DF
F (DFn, DFd)	7.806 (3, 20)					WT+PBS vs. WT+LPS	1.058	0.9492	0.1084	0.07768	6	6	1.396	20
P value	0.0012					Sh3+/-+PBS vs. Sh3+/-+LPS	0.644	0.7236	-0.07956	0.07768	6	6	1.024	20
P value summary	**					WT+PBS vs. Sh3+/-+PBS	1.058	0.644	0.4136	0.07768	6	6	5.324	20
Are SDs significantly different (P < 0.05)?	Yes					WT+LPS vs. Sh3+/-+LPS	0.9492	0.7236	0.2256	0.07768	6	6	2.904	20
Bartlett's test
Bartlett's statistic (corrected)	6.439
P value	0.0921
P value summary	ns
Are SDs significantly different (P < 0.05)?	No
ANOVA table	SS	DF	MS	F (DFn, DFd)	P value
Treatment (between columns)	0.667	3	0.2223	F (3, 20) = 12.28	P<0.0001
Residual (within columns)	0.362	20	0.0181
Total	1.029	23
Normality of Residuals
Test name	Statistics	P value	Passed normality test (alpha=0.05)?	P value summary
D'Agostino-Pearson omnibus (K2)	0.3602	0.8352	Yes	ns
Anderson-Darling (A2*)	0.1885	0.8914	Yes	ns
Shapiro-Wilk (W)	0.9789	0.8753	Yes	ns
Kolmogorov-Smirnov (distance)	0.0865	0.1	Yes	ns
Data summary
Number of treatments (columns)	4
Number of values (total)	24
Figure 5R
Table Analyzed	NR2A					Number of families	1
Data sets analyzed	A-D					Number of comparisons per family	4
Distribution assumption	Normal (Gaussian)					Alpha	0.05
ANOVA summary						Uncorrected Fisher's LSD	Mean diff.	95.00% CI of diff.	Below threshold?	Summary	Individual P Value
F	5.06					WT+PBS vs. WT+LPS	-0.2005	-0.4730 to 0.07193	No	ns	0.1404	A-B
P value	0.0091					Sh3+/-+PBS vs. Sh3+/-+LPS	0.4089	0.1365 to 0.6814	Yes	**	0.0053	C-D
P value summary	**					WT+PBS vs. Sh3+/-+PBS	-0.1442	-0.4167 to 0.1283	No	ns	0.2827	A-C
Significant diff. among means (P < 0.05)?	Yes					WT+LPS vs. Sh3+/-+LPS	0.4653	0.1928 to 0.7377	Yes	**	0.002	B-D
R squared	0.4315
						Test details	Mean 1	Mean 2	Mean diff.	SE of diff.	n1	n2	t	DF
Brown-Forsythe test						WT+PBS vs. WT+LPS	1.074	1.274	-0.2005	0.1306	6	6	1.535	20
F (DFn, DFd)	3.107 (3, 20)					Sh3+/-+PBS vs. Sh3+/-+LPS	1.218	0.8089	0.4089	0.1306	6	6	3.131	20
P value	0.0496					WT+PBS vs. Sh3+/-+PBS	1.074	1.218	-0.1442	0.1306	6	6	1.104	20
P value summary	*					WT+LPS vs. Sh3+/-+LPS	1.274	0.8089	0.4653	0.1306	6	6	3.562	20
Are SDs significantly different (P < 0.05)?	Yes
Bartlett's test
Bartlett's statistic (corrected)	3.766
P value	0.2879
P value summary	ns
Are SDs significantly different (P < 0.05)?	No
ANOVA table	SS	DF	MS	F (DFn, DFd)	P value
Treatment (between columns)	0.777	3	0.259	F (3, 20) = 5.060	P=0.0091
Residual (within columns)	1.024	20	0.05118
Total	1.801	23
Normality of Residuals
Test name	Statistics	P value	Passed normality test (alpha=0.05)?	P value summary
D'Agostino-Pearson omnibus (K2)	2.125	0.3456	Yes	ns
Anderson-Darling (A2*)	0.2723	0.6385	Yes	ns
Shapiro-Wilk (W)	0.9674	0.6037	Yes	ns
Kolmogorov-Smirnov (distance)	0.1132	0.1	Yes	ns
Data summary
Number of treatments (columns)	4
Number of values (total)	24
Figure 5S
Table Analyzed	GluA1					Number of families	1
Data sets analyzed	A-D					Number of comparisons per family	4
Distribution assumption	Normal (Gaussian)					Alpha	0.05
ANOVA summary						Uncorrected Fisher's LSD	Mean diff.	95.00% CI of diff.	Below threshold?	Summary	Individual P Value
F	4.951					WT+PBS vs. WT+LPS	0.05348	-0.1661 to 0.2731	No	ns	0.5898	A-B
P value	0.0313					Sh3+/-+PBS vs. Sh3+/-+LPS	0.2366	0.01701 to 0.4562	Yes	*	0.0378	C-D
P value summary	*					WT+PBS vs. Sh3+/-+PBS	0.1032	-0.1164 to 0.3228	No	ns	0.3102	A-C
Significant diff. among means (P < 0.05)?	Yes					WT+LPS vs. Sh3+/-+LPS	0.2863	0.06670 to 0.5059	Yes	*	0.0169	B-D
R squared	0.6499
						Test details	Mean 1	Mean 2	Mean diff.	SE of diff.	n1	n2	t	DF
Brown-Forsythe test						WT+PBS vs. WT+LPS	1	0.9465	0.05348	0.09523	3	3	0.5616	8
F (DFn, DFd)	0.9087 (3, 8)					Sh3+/-+PBS vs. Sh3+/-+LPS	0.8968	0.6602	0.2366	0.09523	3	3	2.485	8
P value	0.4786					WT+PBS vs. Sh3+/-+PBS	1	0.8968	0.1032	0.09523	3	3	1.083	8
P value summary	ns					WT+LPS vs. Sh3+/-+LPS	0.9465	0.6602	0.2863	0.09523	3	3	3.006	8
Are SDs significantly different (P < 0.05)?	No
Bartlett's test
Bartlett's statistic (corrected)
P value
P value summary
Are SDs significantly different (P < 0.05)?
ANOVA table	SS	DF	MS	F (DFn, DFd)	P value
Treatment (between columns)	0.202	3	0.06734	F (3, 8) = 4.951	P=0.0313
Residual (within columns)	0.1088	8	0.0136
Total	0.3108	11
Normality of Residuals
Test name	Statistics	P value	Passed normality test (alpha=0.05)?	P value summary
D'Agostino-Pearson omnibus (K2)	1.677	0.4323	Yes	ns
Anderson-Darling (A2*)	0.3797	0.3447	Yes	ns
Shapiro-Wilk (W)	0.9513	0.6566	Yes	ns
Kolmogorov-Smirnov (distance)	0.1905	0.1	Yes	ns
Data summary
Number of treatments (columns)	4
Number of values (total)	12

### Sheet: Supp Fig1
Supplementary Figure 1A
Table Analyzed	Rotar rod 16 rpm SEX					Number of families	1
Data sets analyzed	A-D					Number of comparisons per family	4
						Alpha	0.05
ANOVA summary
F	2.095					Uncorrected Fisher's LSD	Mean Diff.	95.00% CI of diff.	Below threshold?	Summary	Individual P Value
P value	0.1153					male Sh3+/-+PBS vs. male Sh3+/-+LPS	68.46	11.46 to 125.5	Yes	*	0.0197	A-B
P value summary	ns					female Sh3+/-+PBS vs. female Sh3+/-+LPS	23.44	-59.80 to 106.7	No	ns	0.5728	C-D
Significant diff. among means (P < 0.05)?	No					male Sh3+/-+PBS vs. female Sh3+/-+PBS	20.84	-46.64 to 88.32	No	ns	0.5365	A-C
R squared	0.1302					male Sh3+/-+LPS vs. female Sh3+/-+LPS	-24.18	-99.18 to 50.83	No	ns	0.5189	B-D
Brown-Forsythe test						Test details	Mean 1	Mean 2	Mean Diff.	SE of diff.	n1	n2	t	DF
F (DFn, DFd)	0.8167 (3, 42)					male Sh3+/-+PBS vs. male Sh3+/-+LPS	256.3	187.8	68.46	28.25	14	17	2.424	42
P value	0.4919					female Sh3+/-+PBS vs. female Sh3+/-+LPS	235.4	212	23.44	41.25	9	6	0.5684	42
P value summary	ns					male Sh3+/-+PBS vs. female Sh3+/-+PBS	256.3	235.4	20.84	33.44	14	9	0.6233	42
Are SDs significantly different (P < 0.05)?	No					male Sh3+/-+LPS vs. female Sh3+/-+LPS	187.8	212	-24.18	37.17	17	6	0.6505	42
Bartlett's test
Bartlett's statistic (corrected)	1.927
P value	0.5878
P value summary	ns
Are SDs significantly different (P < 0.05)?	No
ANOVA table	SS	DF	MS	F (DFn, DFd)	P value
Treatment (between columns)	38506	3	12835	F (3, 42) = 2.095	P=0.1153
Residual (within columns)	257276	42	6126
Total	295781	45
Data summary
Number of treatments (columns)	4
Number of values (total)	46
Supplementary Figure 1B
Table Analyzed	Rotar rod 4-40 rpm SEX					Number of families	1
Data sets analyzed	A-D					Number of comparisons per family	4
						Alpha	0.05
ANOVA summary
F	3.158					Uncorrected Fisher's LSD	Mean Diff.	95.00% CI of diff.	Below threshold?	Summary	Individual P Value
P value	0.0344					male Sh3+/-+PBS vs. male Sh3+/-+LPS	54.23	18.04 to 90.42	Yes	**	0.0042	A-B
P value summary	*					female Sh3+/-+PBS vs. female Sh3+/-+LPS	12.14	-40.71 to 64.98	No	ns	0.6453	C-D
Significant diff. among means (P < 0.05)?	Yes					male Sh3+/-+PBS vs. female Sh3+/-+PBS	30.13	-12.71 to 72.97	No	ns	0.1631	A-C
R squared	0.1841					male Sh3+/-+LPS vs. female Sh3+/-+LPS	-11.96	-59.57 to 35.65	No	ns	0.6149	B-D
Brown-Forsythe test						Test details	Mean 1	Mean 2	Mean Diff.	SE of diff.	n1	n2	t	DF
F (DFn, DFd)	1.541 (3, 42)					male Sh3+/-+PBS vs. male Sh3+/-+LPS	222.1	167.9	54.23	17.93	14	17	3.024	42
P value	0.2181					female Sh3+/-+PBS vs. female Sh3+/-+LPS	192	179.9	12.14	26.19	9	6	0.4636	42
P value summary	ns					male Sh3+/-+PBS vs. female Sh3+/-+PBS	222.1	192	30.13	21.23	14	9	1.419	42
Are SDs significantly different (P < 0.05)?	No					male Sh3+/-+LPS vs. female Sh3+/-+LPS	167.9	179.9	-11.96	23.59	17	6	0.5069	42
Bartlett's test
Bartlett's statistic (corrected)	2.158
P value	0.5402
P value summary	ns
Are SDs significantly different (P < 0.05)?	No
ANOVA table	SS	DF	MS	F (DFn, DFd)	P value
Treatment (between columns)	23387	3	7796	F (3, 42) = 3.158	P=0.0344
Residual (within columns)	103674	42	2468
Total	127061	45
Normality of Residuals
Test name	Statistics	P value	Passed normality test (alpha=0.05)?	P value summary
D'Agostino-Pearson omnibus (K2)	1.974	0.3727	Yes	ns
Anderson-Darling (A2*)	0.337	0.491	Yes	ns
Shapiro-Wilk (W)	0.9747	0.4086	Yes	ns
Kolmogorov-Smirnov (distance)	0.08686	0.1	Yes	ns
Data summary
Number of treatments (columns)	4
Number of values (total)	46
Supplementary Figure 1C
Table Analyzed	3 chamber sex					Compare cell means with others in its row and its column
Two-way RM ANOVA	Matching: Stacked					Number of families	6
Assume sphericity?	Yes					Number of comparisons per row family	6
Alpha	0.05					Number of comparisons per column family	1
						Alpha	0.05
Source of Variation	% of total variation	P value	P value summary	Significant?
S/E x sex	0.1869	0.9721	ns	No		Uncorrected Fisher's LSD	Predicted (LS) mean diff.	95.00% CI of diff.	Below threshold?	Summary	Individual P Value
S/E	9.454	0.0015	**	Yes
sex	11.71	0.0281	*	Yes		S
Subject	45.21	0.1337	ns	No		male Sh3+/-+PBS (N=12) vs. male Sh3+/-+LPS (N=17)	-28.18	-65.43 to 9.059	No	ns	0.136
						male Sh3+/-+PBS (N=12) vs. female Sh3+/-+PBS (N=8)	-43.31	-88.39 to 1.782	No	ns	0.0595
ANOVA table	SS	DF	MS	F (DFn, DFd)	P value	male Sh3+/-+PBS (N=12) vs. female Sh3+/-+LPS (N=6)	-4.76	-54.15 to 44.63	No	ns	0.8483
S/E x sex	467.2	3	155.7	F (3, 39) = 0.07689	P=0.9721	male Sh3+/-+LPS (N=17) vs. female Sh3+/-+PBS (N=8)	-15.12	-57.47 to 27.23	No	ns	0.4793
S/E	23638	1	23638	F (1, 39) = 11.67	P=0.0015	male Sh3+/-+LPS (N=17) vs. female Sh3+/-+LPS (N=6)	23.42	-23.48 to 70.33	No	ns	0.3232
sex	29272	3	9757	F (3, 39) = 3.367	P=0.0281	female Sh3+/-+PBS (N=8) vs. female Sh3+/-+LPS (N=6)	38.55	-14.80 to 91.89	No	ns	0.1543
Subject	113033	39	2898	F (39, 39) = 1.431	P=0.1337
Residual	78991	39	2025			E
						male Sh3+/-+PBS (N=12) vs. male Sh3+/-+LPS (N=17)	-30.42	-67.66 to 6.822	No	ns	0.108
Difference between row means						male Sh3+/-+PBS (N=12) vs. female Sh3+/-+PBS (N=8)	-56.01	-101.1 to -10.92	Yes	*	0.0156
Mean of S	111.5					male Sh3+/-+PBS (N=12) vs. female Sh3+/-+LPS (N=6)	-4.453	-53.84 to 44.94	No	ns	0.858
Mean of E	75.72					male Sh3+/-+LPS (N=17) vs. female Sh3+/-+PBS (N=8)	-25.58	-67.94 to 16.77	No	ns	0.2328
Difference between means	35.8					male Sh3+/-+LPS (N=17) vs. female Sh3+/-+LPS (N=6)	25.97	-20.94 to 72.87	No	ns	0.2738
SE of difference	10.48					female Sh3+/-+PBS (N=8) vs. female Sh3+/-+LPS (N=6)	51.55	-1.795 to 104.9	No	ns	0.058
95% CI of difference	14.60 to 57.00
						male Sh3+/-+PBS (N=12)
Data summary						S vs. E	39.46	2.297 to 76.62	Yes	*	0.038
Number of columns (sex)	4
Number of rows (S/E)	2					male Sh3+/-+LPS (N=17)
Number of subjects (Subject)	43					S vs. E	37.22	6.000 to 68.45	Yes	*	0.0207
Number of missing values	0
						female Sh3+/-+PBS (N=8)
						S vs. E	26.76	-18.76 to 72.28	No	ns	0.2415
						female Sh3+/-+LPS (N=6)
						S vs. E	39.77	-12.79 to 92.32	No	ns	0.134
						Test details	Predicted (LS) mean 1	Predicted (LS) mean 2	Predicted (LS) mean diff.	SE of diff.	N1	N2	t	DF
						S
						male Sh3+/-+PBS (N=12) vs. male Sh3+/-+LPS (N=17)	92.46	120.6	-28.18	18.71	12	17	1.507	78
						male Sh3+/-+PBS (N=12) vs. female Sh3+/-+PBS (N=8)	92.46	135.8	-43.31	22.65	12	8	1.912	78
						male Sh3+/-+PBS (N=12) vs. female Sh3+/-+LPS (N=6)	92.46	97.22	-4.76	24.81	12	6	0.1919	78
						male Sh3+/-+LPS (N=17) vs. female Sh3+/-+PBS (N=8)	120.6	135.8	-15.12	21.27	17	8	0.7108	78
						male Sh3+/-+LPS (N=17) vs. female Sh3+/-+LPS (N=6)	120.6	97.22	23.42	23.56	17	6	0.9942	78
						female Sh3+/-+PBS (N=8) vs. female Sh3+/-+LPS (N=6)	135.8	97.22	38.55	26.8	8	6	1.438	78
						E
						male Sh3+/-+PBS (N=12) vs. male Sh3+/-+LPS (N=17)	53	83.42	-30.42	18.71	12	17	1.626	78
						male Sh3+/-+PBS (N=12) vs. female Sh3+/-+PBS (N=8)	53	109	-56.01	22.65	12	8	2.473	78
						male Sh3+/-+PBS (N=12) vs. female Sh3+/-+LPS (N=6)	53	57.45	-4.453	24.81	12	6	0.1795	78
						male Sh3+/-+LPS (N=17) vs. female Sh3+/-+PBS (N=8)	83.42	109	-25.58	21.27	17	8	1.203	78
						male Sh3+/-+LPS (N=17) vs. female Sh3+/-+LPS (N=6)	83.42	57.45	25.97	23.56	17	6	1.102	78
						female Sh3+/-+PBS (N=8) vs. female Sh3+/-+LPS (N=6)	109	57.45	51.55	26.8	8	6	1.924	78
						male Sh3+/-+PBS (N=12)
						S vs. E	92.46	53	39.46	18.37	12	12	2.148	39
						male Sh3+/-+LPS (N=17)
						S vs. E	120.6	83.42	37.22	15.44	17	17	2.411	39
						female Sh3+/-+PBS (N=8)
						S vs. E	135.8	109	26.76	22.5	8	8	1.189	39
						female Sh3+/-+LPS (N=6)
						S vs. E	97.22	57.45	39.77	25.98	6	6	1.53	39
Supplementary Figure 1D
Table Analyzed	3 chamber proximity sex					Compare cell means with others in its row and its column
Two-way RM ANOVA	Matching: Stacked					Number of families	6
Assume sphericity?	Yes					Number of comparisons per row family	6
Alpha	0.05					Number of comparisons per column family	1
						Alpha	0.05
Source of Variation	% of total variation	P value	P value summary	Significant?
SP/EP x sex	3.369	0.4858	ns	No		Uncorrected Fisher's LSD	Predicted (LS) mean diff.	95.00% CI of diff.	Below threshold?	Summary	Individual P Value
SP/EP	24.69	0.0001	***	Yes
sex	0.7448	0.4909	ns	No		SP
Subject	11.81	>0.9999	ns	No		male Sh3+/-+PBS (N=12) vs. male Sh3+/-+LPS (N=17)	11.78	-14.23 to 37.78	No	ns	0.37
						male Sh3+/-+PBS (N=12) vs. female Sh3+/-+PBS (N=8)	11.74	-19.74 to 43.22	No	ns	0.4601
ANOVA table	SS	DF	MS	F (DFn, DFd)	P value	male Sh3+/-+PBS (N=12) vs. female Sh3+/-+LPS (N=6)	6.873	-27.61 to 41.36	No	ns	0.6926
SP/EP x sex	4881	3	1627	F (3, 39) = 0.8294	P=0.4858	male Sh3+/-+LPS (N=17) vs. female Sh3+/-+PBS (N=8)	-0.03853	-29.61 to 29.53	No	ns	0.9979
SP/EP	35772	1	35772	F (1, 39) = 18.24	P=0.0001	male Sh3+/-+LPS (N=17) vs. female Sh3+/-+LPS (N=6)	-4.904	-37.66 to 27.85	No	ns	0.7664
sex	1079	3	359.7	F (3, 39) = 0.8197	P=0.4909	female Sh3+/-+PBS (N=8) vs. female Sh3+/-+LPS (N=6)	-4.865	-42.11 to 32.38	No	ns	0.7955
Subject	17113	39	438.8	F (39, 39) = 0.2237	P>0.9999
Residual	76505	39	1962			EP
						male Sh3+/-+PBS (N=12) vs. male Sh3+/-+LPS (N=17)	-15.98	-41.98 to 10.03	No	ns	0.225
Difference between row means						male Sh3+/-+PBS (N=12) vs. female Sh3+/-+PBS (N=8)	-29.97	-61.45 to 1.509	No	ns	0.0617
Mean of SP	110.6					male Sh3+/-+PBS (N=12) vs. female Sh3+/-+LPS (N=6)	-22.33	-56.82 to 12.16	No	ns	0.2012
Mean of EP	66.55					male Sh3+/-+LPS (N=17) vs. female Sh3+/-+PBS (N=8)	-14	-43.57 to 15.58	No	ns	0.349
Difference between means	44.04					male Sh3+/-+LPS (N=17) vs. female Sh3+/-+LPS (N=6)	-6.355	-39.11 to 26.40	No	ns	0.7004
SE of difference	10.31					female Sh3+/-+PBS (N=8) vs. female Sh3+/-+LPS (N=6)	7.642	-29.61 to 44.89	No	ns	0.6841
95% CI of difference	23.18 to 64.91
						male Sh3+/-+PBS (N=12)
Data summary						SP vs. EP	68.71	32.14 to 105.3	Yes	***	0.0005
Number of columns (sex)	4
Number of rows (SP/EP)	2					male Sh3+/-+LPS (N=17)
Number of subjects (Subject)	43					SP vs. EP	40.96	10.23 to 71.69	Yes	*	0.0103
Number of missing values	0
						female Sh3+/-+PBS (N=8)
						SP vs. EP	27	-17.79 to 71.79	No	ns	0.2301
						female Sh3+/-+LPS (N=6)
						SP vs. EP	39.51	-12.22 to 91.23	No	ns	0.1304
						Test details	Predicted (LS) mean 1	Predicted (LS) mean 2	Predicted (LS) mean diff.	SE of diff.	N1	N2	t	DF
						SP
						male Sh3+/-+PBS (N=12) vs. male Sh3+/-+LPS (N=17)	118.2	106.4	11.78	13.06	12	17	0.9016	78
						male Sh3+/-+PBS (N=12) vs. female Sh3+/-+PBS (N=8)	118.2	106.5	11.74	15.81	12	8	0.7423	78
						male Sh3+/-+PBS (N=12) vs. female Sh3+/-+LPS (N=6)	118.2	111.3	6.873	17.32	12	6	0.3968	78
						male Sh3+/-+LPS (N=17) vs. female Sh3+/-+PBS (N=8)	106.4	106.5	-0.03853	14.85	17	8	0.002594	78
						male Sh3+/-+LPS (N=17) vs. female Sh3+/-+LPS (N=6)	106.4	111.3	-4.904	16.45	17	6	0.2981	78
						female Sh3+/-+PBS (N=8) vs. female Sh3+/-+LPS (N=6)	106.5	111.3	-4.865	18.71	8	6	0.26	78
						EP
						male Sh3+/-+PBS (N=12) vs. male Sh3+/-+LPS (N=17)	49.48	65.46	-15.98	13.06	12	17	1.223	78
						male Sh3+/-+PBS (N=12) vs. female Sh3+/-+PBS (N=8)	49.48	79.45	-29.97	15.81	12	8	1.895	78
						male Sh3+/-+PBS (N=12) vs. female Sh3+/-+LPS (N=6)	49.48	71.81	-22.33	17.32	12	6	1.289	78
						male Sh3+/-+LPS (N=17) vs. female Sh3+/-+PBS (N=8)	65.46	79.45	-14	14.85	17	8	0.9423	78
						male Sh3+/-+LPS (N=17) vs. female Sh3+/-+LPS (N=6)	65.46	71.81	-6.355	16.45	17	6	0.3863	78
						female Sh3+/-+PBS (N=8) vs. female Sh3+/-+LPS (N=6)	79.45	71.81	7.642	18.71	8	6	0.4084	78
						male Sh3+/-+PBS (N=12)
						SP vs. EP	118.2	49.48	68.71	18.08	12	12	3.8	39
						male Sh3+/-+LPS (N=17)
						SP vs. EP	106.4	65.46	40.96	15.19	17	17	2.696	39
						female Sh3+/-+PBS (N=8)
						SP vs. EP	106.5	79.45	27	22.15	8	8	1.219	39
						female Sh3+/-+LPS (N=6)
						SP vs. EP	111.3	71.81	39.51	25.57	6	6	1.545	39

### Sheet: Supp Fig2
Supplementary Figure 2A
Table Analyzed	MFA Rotar rod-16 rpm+WT PBS					Number of families	1
Data sets analyzed	A, B, D					Number of comparisons per family	3
						Alpha	0.05
ANOVA summary
F	6.725					Uncorrected Fisher's LSD	Mean Diff.	95.00% CI of diff.	Below threshold?	Summary	Individual P Value
P value	0.0027					WT+LPS vs. Sh3+/-+LPS	12.7	-45.78 to 71.17	No	ns	0.6643	B-D
P value summary	**					WT+PBS vs. WT+LPS	112	41.86 to 182.2	Yes	**	0.0024	A-B
Significant diff. among means (P < 0.05)?	Yes					WT+PBS vs. Sh3+/-+LPS	124.7	52.16 to 197.3	Yes	**	0.0012	A-D
R squared	0.2225
						Test details	Mean 1	Mean 2	Mean Diff.	SE of diff.	n1	n2	t	DF
Brown-Forsythe test						WT+LPS vs. Sh3+/-+LPS	157.9	145.2	12.7	29.07	22	18	0.4368	47
F (DFn, DFd)	2.495 (2, 47)					WT+PBS vs. WT+LPS	269.9	157.9	112	34.88	10	22	3.212	47
P value	0.0933					WT+PBS vs. Sh3+/-+LPS	269.9	145.2	124.7	36.07	10	18	3.458	47
P value summary	ns
Are SDs significantly different (P < 0.05)?	No
Bartlett's test
Bartlett's statistic (corrected)	2.057
P value	0.3575
P value summary	ns
Are SDs significantly different (P < 0.05)?	No
ANOVA table	SS	DF	MS	F (DFn, DFd)	P value
Treatment (between columns)	112517	2	56258	F (2, 47) = 6.725	P=0.0027
Residual (within columns)	393160	47	8365
Total	505677	49
Normality of Residuals
Test name	Statistics	P value	Passed normality test (alpha=0.05)?	P value summary
D'Agostino-Pearson omnibus (K2)	5.263	0.072	Yes	ns
Anderson-Darling (A2*)	1.189	0.0038	No	**
Shapiro-Wilk (W)	0.9227	0.0029	No	**
Kolmogorov-Smirnov (distance)	0.1237	0.0538	Yes	ns
Data summary
Number of treatments (columns)	3
Number of values (total)	50
Supplementary Figure 2B
Table Analyzed	MFA Rotar rod-4-40 rpm +WT PBS					Number of families	1
Data sets analyzed	A, B, D					Number of comparisons per family	3
						Alpha	0.05
ANOVA summary
F	18.02					Uncorrected Fisher's LSD	Mean Diff.	95.00% CI of diff.	Below threshold?	Summary	Individual P Value
P value	<0.0001					WT+LPS vs. Sh3+/-+LPS	36.89	0.8657 to 72.91	Yes	*	0.045	B-D
P value summary	****					WT+PBS vs. WT+LPS	95.71	52.49 to 138.9	Yes	****	<0.0001	A-B
Significant diff. among means (P < 0.05)?	Yes					WT+PBS vs. Sh3+/-+LPS	132.6	87.90 to 177.3	Yes	****	<0.0001	A-D
R squared	0.434
						Test details	Mean 1	Mean 2	Mean Diff.	SE of diff.	n1	n2	t	DF
Brown-Forsythe test						WT+LPS vs. Sh3+/-+LPS	144.1	107.3	36.89	17.91	22	18	2.06	47
F (DFn, DFd)	0.7924 (2, 47)					WT+PBS vs. WT+LPS	239.9	144.1	95.71	21.49	10	22	4.455	47
P value	0.4587					WT+PBS vs. Sh3+/-+LPS	239.9	107.3	132.6	22.22	10	18	5.968	47
P value summary	ns
Are SDs significantly different (P < 0.05)?	No
Bartlett's test
Bartlett's statistic (corrected)	0.5928
P value	0.7435
P value summary	ns
Are SDs significantly different (P < 0.05)?	No
ANOVA table	SS	DF	MS	F (DFn, DFd)	P value
Treatment (between columns)	114383	2	57191	F (2, 47) = 18.02	P<0.0001
Residual (within columns)	149174	47	3174
Total	263557	49
Normality of Residuals
Test name	Statistics	P value	Passed normality test (alpha=0.05)?	P value summary
D'Agostino-Pearson omnibus (K2)	2.483	0.289	Yes	ns
Anderson-Darling (A2*)	0.6954	0.0652	Yes	ns
Shapiro-Wilk (W)	0.9656	0.1531	Yes	ns
Kolmogorov-Smirnov (distance)	0.117	0.0843	Yes	ns
Data summary
Number of treatments (columns)	3
Number of values (total)	50

### Sheet: Power analysis
type of power analysis	test family	statistical test	input parameters (large effect size )	out put parameters	input parameters (small effect size )	out put parameters
A priori: compute required sample size	t test	means: difference between two independent means (two groups )	two tails	noncentrality parameter 𝞭 = 4	two tails	noncentrality parameter 𝞭 = 3.67
			effect size d = 2	Critical t = 2.144	effect size d = 1	Critical t = 2.0
			𝞪 err prob = 0.05	Df = 14	𝞪 err prob = 0.05	Df = 52
			Power (1-𝞫 err prob) = 0.95	sample size group 1 = 8	Power (1-𝞫 err prob) = 0.95	sample size group 1 = 27
			allocation ratio n2/n1 = 1	sample size group 2 = 8	allocation ratio n2/n1 = 1	sample size group 2 = 27
				total sample size = 16		total sample size = 54
				actual power = 0.96		actual power = 0.95
	F test	ANOVA: repeated measures, within-between interaction	effect size f = 1	noncentrality parameter 𝞴 = 32	effect size f = 0.5	noncentrality parameter 𝞴 = 16
			𝞪 err prob = 0.05	Critical F = 5.98	𝞪 err prob = 0.05	Critical F = 4.6
			Power (1-𝞫 err prob) = 0.95	Numerator df = 1	Power (1-𝞫 err prob) = 0.95	Numerator df = 1
			number of groups = 2	Denominator df = 6	number of groups = 2	Denominator df = 14
			number of measurements = 2	total sample size = 8	number of measurements = 2	total sample size = 16
			corr among rep measures = 0.5	actual power = 0.99	corr among rep measures = 0.5	actual power = 0.96
			nonsphericity correction 𝞮 = 1		nonsphericity correction 𝞮 = 1
	F test	ANOVA: repeated measures, within-between interaction	effect size f = 1	noncentrality parameter 𝞴 = 48	effect size f = 0.5	noncentrality parameter 𝞴 = 24
			𝞪 err prob = 0.05	Critical F = 4.06	𝞪 err prob = 0.05	Critical F = 3.09
			Power (1-𝞫 err prob) = 0.95	Numerator df = 3	Power (1-𝞫 err prob) = 0.95	Numerator df = 3
			number of groups = 4	Denominator df = 8	number of groups = 4	Denominator df = 20
			number of measurements = 2	total sample size = 12	number of measurements = 2	total sample size = 24
			corr among rep measures = 0.5	actual power = 0.99	corr among rep measures = 0.5	actual power = 0.97
			nonsphericity correction 𝞮 = 1		nonsphericity correction 𝞮 = 1
	F test	ANOVA: fixed effects, one-way	effect size f = 1	noncentrality parameter 𝞴 = 24	effect size f = 0.5	noncentrality parameter 𝞴 = 19
			𝞪 err prob = 0.05	Critical F = 3.098	𝞪 err prob = 0.05	Critical F = 2.73
			Power (1-𝞫 err prob) = 0.95	Numerator df = 3	Power (1-𝞫 err prob) = 0.95	Numerator df = 3
			number of groups = 4	Denominator df = 20	number of groups = 4	Denominator df = 72
				total sample size = 24		total sample size = 76
				actual power = 0.97		actual power = 0.95
	F test	ANOVA: fixed effects, one-way	effect size f = 1	noncentrality parameter 𝞴 = 25	effect size f = 0.5	noncentrality parameter 𝞴 = 20
			𝞪 err prob = 0.05	Critical F = 2.86	𝞪 err prob = 0.05	Critical F = 2.49
			Power (1-𝞫 err prob) = 0.95	Numerator df = 4	Power (1-𝞫 err prob) = 0.95	Numerator df = 4
			number of groups = 5	Denominator df = 20	number of groups = 5	Denominator df = 75
				total sample size = 25		total sample size = 80
				actual power = 0.96		actual power = 0.95
	F test	ANOVA: fixed effects, main effects and interactions	effect size f = 1	noncentrality parameter 𝞴 = 16	effect size f = 0.5	noncentrality parameter 𝞴 = 13.75
			𝞪 err prob = 0.05	Critical F = 4.74	𝞪 err prob = 0.05	Critical F = 4.03
			Power (1-𝞫 err prob) = 0.95	Denominator df = 16	Power (1-𝞫 err prob) = 0.95	Denominator df = 51
			Numerator df = 1	total sample size = 12	Numerator df = 1	total sample size = 55
			number of groups = 2	actual power = 0.95	number of groups = 2	actual power = 0.95
			number of covariates = 2		number of covariates = 2
